# Fast and Slow Gene Expression Changes in Blood Following Acute Social Stress

**DOI:** 10.64898/2026.01.30.702738

**Authors:** Hampus Grönvall, Sylvia Abdelhalim, Fara Tabrizi, Sini Ezer, Gamze Yazgeldi Gunaydin, Erik Arner, Shintaro Katayama, Juha Kere, Fredrik Åhs, Lea Mikkola

## Abstract

Social stress is a risk factor for psychiatric disorders and also influences immune function. While it is known that acute social stress impacts the number of immune cells in circulation, the temporal dynamics of stress induced immune-related transcriptional changes in human blood remain unclear. To investigate changes in gene expression, we exposed 26 adults to the Trier Social Stress Test (TSST), and collected blood at baseline, as well as 5, 30, 60 and 90 min after stress. Whole-blood gene expression was profiled using a 5’ targeted RNA-sequencing method (STRT). Differential expression was analyzed using linear and cubic models. We observed a total of 54 differentially expressed genes following stress. Fast responses, with a transient peak immediately following stress, were enriched for cytotoxic T cell, NK cell and dendritic cell functions (e.g., *GZMB, GNLY, CCL4* and *GZMA*) and paralleled lymphocyte count changes. In contrast, gradual, linear responses without any evident peak were enriched for neutrophil related genes (e.g., *FPR2, PLAUR, CXCR2, AQP9*, and *QPCT*) and did not mirror neutrophil counts, indicating cell intrinsic transcriptional changes. From pathway and transcription factor enrichment analyses, IL-12 family mediated signaling is inferred as a central mechanism linking stress to immune gene regulation. Our results show that acute psychosocial stress induces both fast and slower changes in gene expression in different immune cell populations. The involvement of the IL-12-STAT4 axis and genes such as *PLAUR* and *FPR2* suggests molecular mechanisms through which stress-related immune activation may contribute to vulnerability for anxiety and depressive disorders.

## Supplemental Tables for "Fast and Slow Gene Expression Changes in Blood Following Acute Social Stress"

### Sheet: S1 - Cortisol and Blood Means
Supplementary Table S1 Observed Means for Blood Cortisol and Immune Cells
Measurement	Timepoint	n	Mean	SD
Cortisol	Baseline	26	262.423	84.957
	5 minutes	26	378.385	129.867
	30 minutes	25	323.76	124.448
Neutrophils	Baseline	26	3.777	1.172
	5 minutes	26	4.288	1.385
	30 minutes	25	3.852	1.386
	60 minutes	26	4.038	1.522
	90 minutes	26	4.119	1.572
Lymphocytes	Baseline	26	1.592	0.525
	5 minutes	26	2.177	0.671
	30 minutes	25	1.584	0.519
	60 minutes	26	1.542	0.478
	90 minutes	26	1.573	0.52
Thrombocytes	Baseline	26	261.462	54.344
	5 minutes	26	279.077	57.437
	30 minutes	25	254.4	54.586
	60 minutes	26	251	52.535
	90 minutes	26	254.231	51.421
Erythrocytes	Baseline	26	4.319	0.466
	5 minutes	26	4.515	0.495
	30 minutes	25	4.236	0.497
	60 minutes	26	4.227	0.489
	90 minutes	26	4.262	0.504
Leukocytes	Baseline	26	6.042	1.619
	5 minutes	26	7.273	1.937
	30 minutes	25	6.116	1.853
	60 minutes	26	6.308	1.912
	90 minutes	26	6.412	1.998
Notes. Means and standard deviations computed from observed complete blood count data.

### Sheet: S2 - LMM Fixed Effects
Supplementary Table S2 LMM Fixed Effects
Measurement	df1	df2	F	p
Cortisol	2	49.217	20.708	< .001	0.457
Neutrophils	4	99.008	10.425	< .001	0.296
Lymphocytes	4	99.024	55.57	< .001	0.692
Thrombocytes	4	99.006	36.597	< .001	0.597
Erythrocytes	4	99.003	80.644	< .001	0.765
Leukocytes	4	99.008	37.729	< .001	0.604
Notes. df1 = numerator degrees of freedom, df2 = denominator degrees of freedom (Satterthwaite approximation).

### Sheet: S3 - LMM Post-Hoc Contrasts
Supplementary Table S3 LMM Post-Hoc Contrasts
Measurement	Contrast	ΔMean	95 % CI	p
Cortisol	Baseline → 5 minutes	115.962	[74.25, 157.67]	< .001
	5 → 30 minutes	-53.249	[-95.55, -10.95]	0.005
Neutrophils	Baseline → 5 minutes	0.512	[0.27, 0.75]	< .001
	5 → 30 minutes	-0.477	[-0.72, -0.24]	< .001
	30 → 60 minutes	0.227	[-0.01, 0.47]	0.024
	60 → 90 minutes	0.081	[-0.16, 0.32]	0.39
Lymphocytes	Baseline → 5 minutes	0.585	[0.45, 0.72]	< .001
	5 → 30 minutes	-0.591	[-0.72, -0.46]	< .001
	30 → 60 minutes	-0.044	[-0.18, 0.09]	0.535
	60 → 90 minutes	0.031	[-0.10, 0.16]	0.55
Thrombocytes	Baseline → 5 minutes	17.615	[10.89, 24.34]	< .001
	5 → 30 minutes	-24.814	[-31.62, -18.00]	< .001
	30 → 60 minutes	-3.263	[-10.07, 3.55]	0.226
	60 → 90 minutes	3.231	[-3.50, 9.96]	0.226
Erythrocytes	Baseline → 5 minutes	0.196	[0.15, 0.24]	< .001
	5 → 30 minutes	-0.266	[-0.31, -0.22]	< .001
	30 → 60 minutes	-0.023	[-0.07, 0.03]	0.225
	60 → 90 minutes	0.035	[-0.01, 0.08]	0.085
Leukocytes	Baseline → 5 minutes	1.231	[0.94, 1.52]	< .001
	5 → 30 minutes	-1.202	[-1.50, -0.91]	< .001
	30 → 60 minutes	0.236	[-0.06, 0.53]	0.06
	60 → 90 minutes	0.104	[-0.19, 0.40]	0.369
Notes. ΔMean = estimated mean difference between timepoints. All reported p-values corrected for multiple comparisons using Benjamini-Hochberg FDR.

### Sheet: S4 - DGE Linear Model
Suplementary Table S4 Top Different Expressed Genes Detected by Linear Model
Model	Gene	logFC	CI.L	CI.R	AveExpr	t	P.Value	adj.P.Val	B
Linear	AQP9	0.00410365	0.00205962	0.00614767	5.99711	3.97472	0.000120403	0.0138062	-1.87803
Linear	CCDC167	-0.00282751	-0.0041065	-0.00154852	6.97212	-4.37683	2.57504e-05	0.0138062	-0.679049
Linear	CCL4	-0.00351579	-0.00553088	-0.0015007	6.02022	-3.45423	0.000761926	0.0263974	-3.63526
Linear	CD3D	-0.00159817	-0.00250199	-0.000694343	9.10951	-3.50075	0.000650841	0.0248766	-4.07654
Linear	CEACAM4	0.00262098	0.00102301	0.00421894	6.77529	3.24727	0.00150862	0.040971	-4.48335
Linear	CXCR2	0.00380197	0.00175742	0.00584653	8.63433	3.68156	0.000347892	0.0170964	-3.43591
Linear	DAZAP2	0.0020426	0.000981626	0.00310357	8.79128	3.81155	0.00021882	0.0143123	-3.01426
Linear	DCXR	-0.0025256	-0.00411929	-0.000931917	6.12519	-3.13751	0.00214115	0.0498943	-4.62818
Linear	FPR2	0.00420452	0.00212224	0.0062868	5.6893	3.9976	0.000110577	0.0138062	-1.70639
Linear	GLUL	0.00281058	0.00132031	0.00430084	8.38076	3.73383	0.000289105	0.0165746	-3.22791
Linear	GNLY	-0.00455996	-0.00677608	-0.00234385	10.2148	-4.07372	8.3114e-05	0.0138062	-2.17722
Linear	GRN	0.00321081	0.0013421	0.00507952	5.64077	3.40169	0.000908766	0.0293077	-3.69383
Linear	GZMA	-0.00325158	-0.00483327	-0.0016699	7.75134	-4.07002	8.42824e-05	0.0138062	-1.96227
Linear	GZMB	-0.00423934	-0.00670522	-0.00177346	8.26587	-3.40368	0.00090275	0.0293077	-4.28517
Linear	H3-3B	0.0019876	0.00106516	0.00291005	13.3248	4.26592	3.97882e-05	0.0138062	-1.4345
Linear	HCST	-0.00145275	-0.00226135	-0.000644146	8.69488	-3.55695	0.000536951	0.0221653	-3.85528
Linear	HRH2	0.00215581	0.000878794	0.00343283	6.70984	3.34222	0.0011068	0.0346127	-4.1866
Linear	HSPA8	-0.00180747	-0.00273083	-0.000884107	7.54192	-3.87544	0.00017353	0.0143123	-2.61501
Linear	IGSF6	0.00191629	0.000835121	0.00299746	9.63951	3.50905	0.000632688	0.0248766	-4.0838
Linear	METAP2	-0.00233042	-0.0037991	-0.000861734	6.01844	-3.14143	0.0021148	0.0498943	-4.59152
Linear	MICOS13	-0.00152789	-0.00234134	-0.000714439	7.76947	-3.71862	0.000305152	0.0165746	-3.19476
Linear	MNDA	0.002078	0.000924638	0.00323137	11.084	3.56699	0.000518701	0.0221653	-3.92802
Linear	MT2A	-0.0022587	-0.00366771	-0.000849681	6.77035	-3.17369	0.00190954	0.0480644	-4.70961
Linear	NAA38	-0.00126999	-0.00204088	-0.000499109	9.21952	-3.26163	0.00144019	0.040971	-4.82888
Linear	NDUFB11	-0.0013949	-0.00223139	-0.000558413	7.79409	-3.30146	0.00126517	0.0384017	-4.53672
Linear	PAIP2	0.00171752	0.000875106	0.00255994	9.11677	4.03643	9.56355e-05	0.0138062	-2.25612
Linear	PLAC8	-0.0019307	-0.00296465	-0.000896754	7.32857	-3.69691	0.00032955	0.0170048	-3.18449
Linear	PLAUR	0.00327156	0.00166607	0.00487705	8.09476	4.03431	9.63994e-05	0.0138062	-2.14637
Linear	POLR2L	-0.00166855	-0.00261619	-0.0007209	7.51496	-3.48589	0.00068454	0.0252302	-3.91185
Linear	QPCT	0.00394338	0.0019103	0.00597647	8.28727	3.84004	0.000197381	0.0143123	-2.854
Linear	RGL4	0.00248702	0.000973816	0.00400022	8.2192	3.2539	0.00147666	0.040971	-4.74301
Linear	RPL13A	-0.00121874	-0.00195396	-0.000483531	12.3595	-3.28187	0.0013486	0.0397644	-4.80729
Linear	RPL36	-0.00173102	-0.0025481	-0.000913934	9.35052	-4.19427	5.24979e-05	0.0138062	-1.6987
Linear	RPS19	-0.00155174	-0.00235155	-0.000751931	12.6895	-3.84109	0.000196635	0.0143123	-2.98193
Linear	SRGN	0.0021837	0.00104829	0.00331912	11.107	3.80768	0.000221896	0.0143123	-3.12381
Linear	SSR4	-0.000987973	-0.00161162	-0.000364322	10.0143	-3.13636	0.0021489	0.0498943	-5.24369
Linear	ST3GAL6	0.00292458	0.00138077	0.0044684	6.75809	3.75053	0.0002724	0.0165363	-2.8764
Linear	SULT1A1	0.00353172	0.0013549	0.00570853	4.91363	3.21208	0.00168943	0.0435872	-4.01243
Linear	SYF2	0.00123937	0.000476882	0.00200185	8.96363	3.21804	0.00165747	0.0435872	-4.93879
Linear	TDP2	0.00349442	0.00159674	0.0053921	5.60883	3.64564	0.000394673	0.0180132	-2.88904
Linear	TMEM59	0.00143951	0.000656721	0.00222229	8.82664	3.64077	0.000401457	0.0180132	-3.59436
Linear	TMSB10	-0.00126957	-0.00199767	-0.000541467	12.3722	-3.45212	0.000767366	0.0263974	-4.27845
Linear	TNFRSF10C	0.00233775	0.00115021	0.0035253	9.55928	3.89736	0.000160163	0.0143123	-2.77722
Linear	VMP1	0.00255264	0.00126618	0.0038391	7.48591	3.9284	0.000142899	0.0143123	-2.41935

### Sheet: S5 - DGE Cubic Model
Suplementary Table S5 Top Different Expressed Genes Detected by Linear Model
Model	Gene	logFC	CI.L	CI.R	AveExpr	t	P.Value	adj.P.Val	B
Cubic	CCL4	1.68316	0.853099	2.51321	6.02022	4.01522	0.000104398	0.0134673	1.03347
Cubic	CLIC3	2.64344	1.21537	4.07152	4.48808	3.66532	0.000370569	0.0294175	0.0200647
Cubic	CST7	1.36571	0.669913	2.06151	7.66555	3.88659	0.000167834	0.0173205	0.338135
Cubic	FCRL6	2.80066	1.72954	3.87179	5.11105	5.17743	9.27871e-07	0.000191513	5.40334
Cubic	FGFBP2	2.92929	1.65343	4.20515	5.44991	4.54625	1.32329e-05	0.00227605	2.99431
Cubic	FTL	-0.815293	-1.22125	-0.409336	13.9277	-3.97673	0.000120463	0.0138131	0.508484
Cubic	GNLY	2.73537	1.85404	3.6167	10.2148	6.14568	1.09628e-08	5.6568e-06	9.41484
Cubic	GZMA	1.77343	1.14277	2.40409	7.75134	5.56816	1.62383e-07	5.58597e-05	6.93955
Cubic	GZMB	3.40725	2.47288	4.34161	8.26587	7.22072	5.32634e-11	5.49678e-08	14.6786
Cubic	HOPX	1.76719	0.771619	2.76277	5.25432	3.51482	0.000623591	0.0459675	-0.485315
Cubic	MRPL22	0.925506	0.435357	1.41565	7.03031	3.7389	0.00028576	0.0268095	-0.0648195
Cubic	NKG7	2.48962	1.59001	3.38923	7.29403	5.47989	2.42191e-07	6.24851e-05	6.60172
Cubic	PILRB	2.17831	1.00937	3.34724	4.54277	3.68997	0.000339813	0.0292239	0.096035
Cubic	TRDJ1	2.38338	1.24332	3.52344	4.75055	4.1396	6.53262e-05	0.00963095	1.54739

### Sheet: S6 - GSEA Results
Supplementray Table S6 Gene Set Enrichment Analysis Results from g:Profiler
# version: e113_eg59_p19_6be52918
# date: 22/01/2026	13:47:58
# organism: hsapiens
# all results: false
# ordered: false
# no iea: false
# sources: GO:MF	GO:BP	GO:CC	KEGG	REAC	WP	TF	MIRNA	HPA	CORUM	HP
# combined: false
# numeric ns: ENTREZGENE_ACC
# domain scope: annotated
# measure underrepresentation: false
# significance threshold method: g_SCS
# user threshold: 0.05
# no evidences: false
# query genes included: query_1<ENSG00000100453	ENSG00000115523	ENSG00000145649	ENSG00000105374	ENSG00000181036	ENSG00000137441	ENSG00000211825	ENSG00000275302	ENSG00000171049	ENSG00000103569	ENSG00000011422	ENSG00000132475	ENSG00000120727	ENSG00000198937	ENSG00000130255	ENSG00000087086	ENSG00000115828	ENSG00000062716	ENSG00000173535	ENSG00000122862	ENSG00000183283	ENSG00000109971	ENSG00000105372	ENSG00000064225	ENSG00000135821	ENSG00000174917	ENSG00000145287	ENSG00000180871	ENSG00000077984	ENSG00000111802	ENSG00000116209	ENSG00000163563	ENSG00000126264	ENSG00000140749	ENSG00000167286	ENSG00000177700	ENSG00000034510	ENSG00000082515	ENSG00000121716	ENSG00000030582	ENSG00000169583	ENSG00000113749	ENSG00000147123	ENSG00000142541	ENSG00000105352	ENSG00000159496	ENSG00000183011	ENSG00000196502	ENSG00000117614	ENSG00000171476	ENSG00000125148	ENSG00000169738	ENSG00000111142	ENSG00000180879>
# query genes not included: none
# query genes duplicates: none
source	term_name	term_id	highlighted	adjusted_p_value	negative_log10_of_adjusted_p_value	term_size	query_size	intersection_size	effective_domain_size	intersections
GO:BP	granzyme-mediated programmed cell death signaling pathway	GO:0140507	TRUE	4.1264e-06	5.38443	8	52	4	21026	GZMB,GZMA,NKG7,SRGN
GO:BP	immune response	GO:0006955	TRUE	0.000383533	3.4161969642859167	2070	52	19	21026	GZMB,GNLY,GZMA,NKG7,FCRL6,TRDJ1,CCL4,FPR2,HSPA8,RPS19,CXCR2,CST7,MNDA,HCST,IGSF6,CD3D,GRN,HRH2,RPL13A
GO:BP	cell killing	GO:0001906	TRUE	0.00261206	2.5830161936793345	229	52	7	21026	GZMB,GNLY,GZMA,NKG7,HSPA8,RPS19,HCST
GO:BP	killing of cells of another organism	GO:0031640	FALSE	0.00630486	2.200324714830336	94	52	5	21026	GZMB,GNLY,GZMA,NKG7,RPS19
GO:BP	disruption of cell in another organism	GO:0141061	FALSE	0.00630486	2.200324714830336	94	52	5	21026	GZMB,GNLY,GZMA,NKG7,RPS19
GO:BP	disruption of anatomical structure in another organism	GO:0141060	FALSE	0.00813909	2.0894239905438234	99	52	5	21026	GZMB,GNLY,GZMA,NKG7,RPS19
GO:BP	immune system process	GO:0002376	FALSE	0.013185748172690021	1.8798952228631702	2871	52	20	21026	GZMB,GNLY,GZMA,NKG7,FCRL6,TRDJ1,CCL4,FPR2,HSPA8,RPS19,CXCR2,CST7,MNDA,HCST,IGSF6,CD3D,GRN,HRH2,RPL13A,CEACAM4
GO:BP	positive regulation of protein folding	GO:1903334	TRUE	0.0320867	1.4936750329230095	3	52	2	21026	HSPA8,GRN
GO:BP	defense response	GO:0006952	TRUE	0.0491478	1.3084959563185852	1853	52	15	21026	GZMB,GNLY,GZMA,NKG7,CCL4,FPR2,HSPA8,RPS19,PLAC8,CXCR2,CST7,MNDA,HCST,GRN,RPL13A
GO:CC	cytolytic granule	GO:0044194	TRUE	7.52715e-06	5.123369142390979	14	54	4	22149	GZMB,GNLY,NKG7,SRGN
GO:CC	vacuole	GO:0005773	FALSE	2.8129e-05	4.550845390314011	867	54	13	22149	GZMB,GNLY,NKG7,FTL,VMP1,SRGN,HSPA8,PLAC8,CXCR2,CST7,TMEM59,MNDA,GRN
GO:CC	lytic vacuole	GO:0000323	FALSE	6.22428e-05	4.20591	770	54	12	22149	GZMB,GNLY,NKG7,FTL,SRGN,HSPA8,PLAC8,CXCR2,CST7,TMEM59,MNDA,GRN
GO:CC	lysosome	GO:0005764	FALSE	6.22428e-05	4.20591	770	54	12	22149	GZMB,GNLY,NKG7,FTL,SRGN,HSPA8,PLAC8,CXCR2,CST7,TMEM59,MNDA,GRN
GO:CC	cytoplasmic vesicle lumen	GO:0060205	TRUE	0.000296559	3.5278890794709645	328	54	8	22149	GZMB,FTL,QPCT,SRGN,HSPA8,PLAC8,MNDA,GRN
GO:CC	vesicle lumen	GO:0031983	FALSE	0.000303386	3.518005113184198	329	54	8	22149	GZMB,FTL,QPCT,SRGN,HSPA8,PLAC8,MNDA,GRN
GO:CC	vacuolar lumen	GO:0005775	FALSE	0.00120194	2.9201157203272623	180	54	6	22149	GZMB,FTL,HSPA8,PLAC8,MNDA,GRN
GO:CC	secretory granule lumen	GO:0034774	FALSE	0.00313866	2.5032561192809477	323	54	7	22149	FTL,QPCT,SRGN,HSPA8,PLAC8,MNDA,GRN
GO:CC	mast cell granule	GO:0042629	TRUE	0.00424155	2.3724753029894905	3	54	2	22149	SRGN,CXCR2
GO:CC	vesicle	GO:0031982	FALSE	0.00680499	2.1671725865576486	4033	54	23	22149	GZMB,GNLY,FPR2,PLAUR,H3-3B,FTL,QPCT,SRGN,HSPA8,RPS19,ST3GAL6,GLUL,PLAC8,CXCR2,CST7,TMEM59,MNDA,CD3D,GRN,CLIC3,RGL4,DCXR,SSR4
GO:CC	secretory granule	GO:0030141	FALSE	0.014239087519347719	1.8465178406155525	907	54	10	22149	FPR2,PLAUR,FTL,QPCT,SRGN,HSPA8,PLAC8,CXCR2,MNDA,GRN
GO:CC	azurophil granule lumen	GO:0035578	FALSE	0.017490312304709054	1.7572024357471159	91	54	4	22149	FTL,PLAC8,MNDA,GRN
REAC	Neutrophil degranulation	REAC:R-HSA-6798695	FALSE	0.015831807854645302	1.8004694896564892	476	40	9	11004	FPR2,PLAUR,FTL,QPCT,HSPA8,PLAC8,CXCR2,MNDA,GRN
HPA	Rectum; mucosal lymphoid cells[‚â•Medium]	HPA:0401332	FALSE	0.00542281	2.265775274356026	399	35	8	10995	RPL36,FTL,QPCT,TNFRSF10C,PLAC8,MNDA,HCST,SSR4
HPA	Colon; mucosal lymphoid cells[‚â•Medium]	HPA:0131332	FALSE	0.024988249040373826	1.6022641743955708	366	35	7	10995	RPL36,QPCT,TNFRSF10C,PLAC8,MNDA,HCST,SSR4
HPA	Colon; mucosal lymphoid cells[‚â•Low]	HPA:0131331	FALSE	0.0306081	1.5141632304788244	510	35	8	10995	RPL36,FTL,QPCT,TNFRSF10C,PLAC8,MNDA,HCST,SSR4
HPA	Rectum; mucosal lymphoid cells[‚â•Low]	HPA:0401331	FALSE	0.0476885	1.3215859853981446	544	35	8	10995	RPL36,FTL,QPCT,TNFRSF10C,PLAC8,MNDA,HCST,SSR4

### Sheet: S7 - TFEA Results
Supplementary Table S7 - TFEA Results from ChEA3
Rank	TF	Score	Library	Overlapping_Genes
1	NFE4	5	GTEx Coexpression,5	SRGN,IGSF6,HRH2,AQP9,CEACAM4,CXCR2,TNFRSF10C,MNDA,FPR2,RGL4,CST7
2	STAT4	21.25	Literature ChIP-seq,16;ARCHS4 Coexpression,15;Enrichr Queries,4;GTEx Coexpression,50	SRGN,DAZAP2,FCRL6,GZMA,PLAUR,GZMB,NKG7,CST7,CD3D,PLAC8,VMP1,MT2A,GNLY,CCL4,CXCR2,PAIP2,HCST
3	TBX21	21.5	ARCHS4 Coexpression,1;Enrichr Queries,8;ReMap ChIP-seq,29;GTEx Coexpression,48	SRGN,CLIC3,FCRL6,GZMA,PLAUR,TNFRSF10C,GZMB,NKG7,RPL13A,FPR2,CST7,CD3D,HOPX,PLAC8,RPS19,GNLY,CCL4,CXCR2,MNDA,HCST,TMSB10
4	SPI1	23.17	Literature ChIP-seq,13;ARCHS4 Coexpression,13;ENCODE ChIP-seq,6;Enrichr Queries,23;ReMap ChIP-seq,65;GTEx Coexpression,19	DAZAP2,GRN,IGSF6,AQP9,FPR2,CST7,RPS19,HRH2,CXCR2,CCL4,PAIP2,TMSB10,GLUL,SRGN,HSPA8,DCXR,TNFRSF10C,PLAUR,RPL13A,NKG7,PILRB,HOPX,SYF2,TDP2,CEACAM4,MNDA,RGL4,HCST,FTL,METAP2
5	NFE2	27	ARCHS4 Coexpression,44;ENCODE ChIP-seq,60;Enrichr Queries,6;ReMap ChIP-seq,14;GTEx Coexpression,11	SRGN,GRN,IGSF6,AQP9,TNFRSF10C,PLAUR,RPL13A,NKG7,FPR2,CST7,MT2A,HRH2,QPCT,CEACAM4,CXCR2,MNDA,RGL4,TMSB10,FTL,POLR2L
6	CEBPE	35	ARCHS4 Coexpression,56;Enrichr Queries,14;GTEx Coexpression,35	SRGN,IGSF6,TNFRSF10C,PLAUR,NKG7,FPR2,CST7,CD3D,HRH2,CCL4,CXCR2,MNDA,RGL4,HCST
7	ZNF746	36	ARCHS4 Coexpression,39;Enrichr Queries,54;GTEx Coexpression,15	HSPA8,GRN,IGSF6,AQP9,TNFRSF10C,FPR2,CST7,VMP1,MT2A,HRH2,CEACAM4,CXCR2,MNDA,RGL4,GLUL
8	ZNF467	36.67	ARCHS4 Coexpression,47;Enrichr Queries,50;GTEx Coexpression,13	GRN,IGSF6,AQP9,TNFRSF10C,PLAUR,FPR2,CST7,HOPX,MT2A,HRH2,CEACAM4,CXCR2,MNDA,RGL4,GLUL
9	ZNF80	42	ARCHS4 Coexpression,58;Enrichr Queries,29;GTEx Coexpression,39	DAZAP2,GNLY,FCRL6,GZMA,CCL4,PLAUR,GZMB,NKG7,CST7,CD3D,HCST
10	MTF1	43	ARCHS4 Coexpression,48;GTEx Coexpression,38	SRGN,GRN,IGSF6,HRH2,AQP9,CXCR2,TNFRSF10C,PLAUR,FPR2,RGL4,CST7
11	MXD1	44.67	ARCHS4 Coexpression,19;Enrichr Queries,68;GTEx Coexpression,47	SRGN,GRN,IGSF6,FCRL6,GZMA,AQP9,PLAUR,TNFRSF10C,GZMB,FPR2,CD3D,MT2A,HRH2,CXCR2,MNDA,RGL4,HCST,GLUL
12	BORCS8MEF2B	49	ARCHS4 Coexpression,49	HRH2,AQP9,CXCR2,TNFRSF10C,MNDA,FPR2
13	DNTTIP1	49	ARCHS4 Coexpression,80;GTEx Coexpression,18	IGSF6,HRH2,NDUFB11,AQP9,CEACAM4,CXCR2,TNFRSF10C,FPR2,RGL4,CST7,FTL,POLR2L
14	CREB5	52.67	ARCHS4 Coexpression,22;Enrichr Queries,134;GTEx Coexpression,2	SRGN,IGSF6,AQP9,TNFRSF10C,PLAUR,FPR2,CST7,MT2A,HRH2,QPCT,CEACAM4,CXCR2,MNDA,RGL4
15	TFEC	53.67	ARCHS4 Coexpression,27;Enrichr Queries,39;GTEx Coexpression,95	SRGN,DAZAP2,GRN,IGSF6,TDP2,CCL4,AQP9,PLAUR,MNDA,CST7,FTL
16	LTF	54	ARCHS4 Coexpression,78;GTEx Coexpression,30	SRGN,GRN,FCRL6,GZMA,PLAUR,GZMB,NKG7,CD3D,GNLY,HRH2,MNDA,RGL4,HCST
17	SP110	57	ARCHS4 Coexpression,7;Enrichr Queries,80;GTEx Coexpression,84	SRGN,DAZAP2,MT2A,IGSF6,HRH2,AQP9,CXCR2,TNFRSF10C,PLAUR,MNDA,FPR2,HCST
18	IRF1	65.83	Literature ChIP-seq,150;ARCHS4 Coexpression,26;ENCODE ChIP-seq,47;Enrichr Queries,44;ReMap ChIP-seq,28;GTEx Coexpression,100	CCDC167,GRN,IGSF6,AQP9,FPR2,CD3D,MT2A,RPS19,HRH2,CCL4,CXCR2,RPL36,TMSB10,POLR2L,SRGN,SSR4,DCXR,PLAUR,TNFRSF10C,RPL13A,NKG7,PILRB,VMP1,TMEM59,TDP2,NAA38,MNDA,HCST,FTL
19	BCL6	67.8	Literature ChIP-seq,98;ARCHS4 Coexpression,29;Enrichr Queries,91;ReMap ChIP-seq,113;GTEx Coexpression,8	SRGN,GRN,IGSF6,AQP9,TNFRSF10C,PLAUR,RPL13A,FPR2,PLAC8,MT2A,RPS19,HRH2,CEACAM4,CXCR2,MNDA,RGL4,HCST,GLUL,POLR2L
20	BATF	68.4	ARCHS4 Coexpression,25;ENCODE ChIP-seq,45;Enrichr Queries,2;ReMap ChIP-seq,192;GTEx Coexpression,78	SRGN,IGSF6,GZMA,PLAUR,GZMB,NKG7,PILRB,TRDJ1,CST7,CD3D,PLAC8,MT2A,TDP2,CCL4,RGL4,HCST,TMSB10
21	CEBPB	69.33	Literature ChIP-seq,83;ARCHS4 Coexpression,16;ENCODE ChIP-seq,24;Enrichr Queries,9;ReMap ChIP-seq,197;GTEx Coexpression,87	DAZAP2,GRN,IGSF6,CLIC3,NDUFB11,AQP9,FPR2,MT2A,RPS19,GNLY,HRH2,CXCR2,ST3GAL6,TMSB10,GLUL,SRGN,HSPA8,DCXR,PLAUR,TNFRSF10C,RPL13A,PILRB,MRPL22,VMP1,SYF2,TDP2,RGL4,HCST,FTL
22	GTF2B	70.75	ARCHS4 Coexpression,91;ENCODE ChIP-seq,10;ReMap ChIP-seq,109;GTEx Coexpression,73	SRGN,DAZAP2,IGSF6,AQP9,TNFRSF10C,PLAUR,RPL13A,PILRB,VMP1,TMEM59,RPS19,SYF2,CEACAM4,RPL36,MNDA,NAA38,PAIP2,TMSB10,FTL,POLR2L
23	NFIL3	72.33	ARCHS4 Coexpression,4;Enrichr Queries,67;GTEx Coexpression,146	SRGN,HSPA8,IGSF6,AQP9,PLAUR,TNFRSF10C,FPR2,VMP1,MT2A,HRH2,CXCR2,MNDA,GLUL
24	ZNF394	79.33	ARCHS4 Coexpression,65;Enrichr Queries,121;GTEx Coexpression,52	SRGN,HSPA8,DAZAP2,IGSF6,FCRL6,GZMA,PLAUR,GZMB,NKG7,CD3D,VMP1,PLAC8,MT2A,RGL4,HCST,GLUL
25	EOMES	81	Literature ChIP-seq,48;ARCHS4 Coexpression,84;Enrichr Queries,3;ReMap ChIP-seq,221;GTEx Coexpression,49	FCRL6,GZMA,PLAUR,GZMB,NKG7,CST7,CD3D,HOPX,MRPL22,VMP1,MT2A,GNLY,CCL4,NAA38,HCST,TMSB10,GLUL
26	TET2	85.5	ARCHS4 Coexpression,18;GTEx Coexpression,153	SRGN,IGSF6,AQP9,CXCR2,TNFRSF10C,MNDA,FPR2
27	LYL1	86.8	Literature ChIP-seq,146;ARCHS4 Coexpression,70;Enrichr Queries,115;ReMap ChIP-seq,27;GTEx Coexpression,76	SRGN,GRN,IGSF6,PLAUR,TNFRSF10C,RPL13A,FPR2,TRDJ1,CST7,CD3D,PLAC8,MT2A,HRH2,CXCR2,MNDA,RGL4,HCST
28	KLF2	88	Literature ChIP-seq,158;ARCHS4 Coexpression,68;Enrichr Queries,36;GTEx Coexpression,90	SRGN,HSPA8,GRN,FGFBP2,PLAUR,TNFRSF10C,FPR2,MT2A,HRH2,CXCR2,MNDA,HCST,GLUL
29	BATF2	91.67	ARCHS4 Coexpression,11;Enrichr Queries,135;GTEx Coexpression,129	MT2A,GRN,IGSF6,HRH2,CEACAM4,CCL4,AQP9,CXCR2,PLAUR,TNFRSF10C,MNDA,FPR2
30	USF1	91.8	ARCHS4 Coexpression,41;ENCODE ChIP-seq,38;Enrichr Queries,183;ReMap ChIP-seq,99;GTEx Coexpression,98	CCDC167,HSPA8,DAZAP2,GRN,IGSF6,TNFRSF10C,RPL13A,PILRB,FPR2,CD3D,VMP1,SULT1A1,TMEM59,TDP2,HRH2,CXCR2,NAA38,MNDA,PAIP2,HCST,GLUL,FTL,POLR2L
31	FOXP3	92.25	Literature ChIP-seq,61;ARCHS4 Coexpression,203;Enrichr Queries,24;GTEx Coexpression,81	SRGN,FCRL6,GZMA,PLAUR,GZMB,NKG7,RPL13A,CST7,CD3D,RPS19,TDP2,CCL4,NAA38,HCST,POLR2L
32	PRDM1	92.4	ARCHS4 Coexpression,5;ENCODE ChIP-seq,23;Enrichr Queries,139;ReMap ChIP-seq,139;GTEx Coexpression,156	SRGN,CCDC167,DAZAP2,HSPA8,GRN,CLIC3,SSR4,GZMA,PLAUR,GZMB,NKG7,CST7,CD3D,MT2A,GNLY,CCL4,PAIP2,TMSB10,HCST
33	NFYC	96.33	ARCHS4 Coexpression,43;Enrichr Queries,184;GTEx Coexpression,62	HSPA8,GRN,IGSF6,HRH2,AQP9,CEACAM4,CXCR2,TNFRSF10C,MNDA,RGL4,FPR2,GLUL
34	PLSCR1	101.5	ARCHS4 Coexpression,54;GTEx Coexpression,149	VMP1,SRGN,IGSF6,AQP9,PLAUR,ST3GAL6,FPR2
35	RARA	103.4	Literature ChIP-seq,114;ARCHS4 Coexpression,46;Enrichr Queries,272;ReMap ChIP-seq,62;GTEx Coexpression,23	DAZAP2,GRN,IGSF6,AQP9,TNFRSF10C,PLAUR,RPL13A,FPR2,CST7,MRPL22,RPS19,HRH2,CEACAM4,CXCR2,CCL4,NAA38,MNDA,ST3GAL6,RGL4,HCST,POLR2L
36	ZNF428	105.3	ARCHS4 Coexpression,88;Enrichr Queries,31;GTEx Coexpression,197	HSPA8,MT2A,GRN,RPS19,RPL36,RPL13A,NAA38,TMSB10
37	TFEB	107.8	Literature ChIP-seq,135;ARCHS4 Coexpression,32;Enrichr Queries,178;GTEx Coexpression,86	MT2A,GRN,IGSF6,HRH2,CEACAM4,AQP9,CXCR2,TNFRSF10C,MNDA,FPR2,GLUL
38	CSRNP1	109	ARCHS4 Coexpression,136;GTEx Coexpression,82	SRGN,FCRL6,AQP9,PLAUR,GZMB,NKG7,HCST
39	HLX	109.3	ARCHS4 Coexpression,2;Enrichr Queries,284;GTEx Coexpression,42	SRGN,GRN,IGSF6,AQP9,TNFRSF10C,PLAUR,FPR2,CST7,HRH2,CEACAM4,CXCR2,MNDA,RGL4
40	TFE3	111	ARCHS4 Coexpression,148;Enrichr Queries,116;GTEx Coexpression,69	HSPA8,MT2A,GRN,IGSF6,HRH2,CXCR2,TNFRSF10C,PLAUR,FPR2,HCST,FTL
41	THAP3	112.3	ARCHS4 Coexpression,45;Enrichr Queries,62;GTEx Coexpression,230	MT2A,RPS19,SYF2,NDUFB11,DCXR,RPL36,NAA38,GLUL,POLR2L,MRPL22
42	SCML4	114.7	ARCHS4 Coexpression,63;Enrichr Queries,196;GTEx Coexpression,85	DAZAP2,IGSF6,FCRL6,GZMA,NKG7,RGL4,CD3D,HCST,HOPX
43	POU5F1B	116	ARCHS4 Coexpression,143;GTEx Coexpression,89	RPS19,RPL36,PAIP2,MRPL22
44	HES1	117.3	ARCHS4 Coexpression,69;Enrichr Queries,83;ReMap ChIP-seq,180;GTEx Coexpression,137	CCDC167,GRN,CLIC3,GZMA,PLAUR,RPL13A,HOPX,MT2A,RPS19,TDP2,RPL36,GLUL,TMSB10
45	SNAI3	120.3	ARCHS4 Coexpression,9;Enrichr Queries,311;GTEx Coexpression,41	GRN,IGSF6,AQP9,TNFRSF10C,PLAUR,FPR2,CST7,MT2A,HRH2,CEACAM4,CXCR2,MNDA,RGL4,HCST
46	GLMP	121	ARCHS4 Coexpression,100;GTEx Coexpression,142	GRN,PLAUR,FTL,POLR2L
47	MBD6	125.5	ARCHS4 Coexpression,64;GTEx Coexpression,187	HRH2,CXCR2,TNFRSF10C,PILRB,MNDA,FPR2
48	RFX8	127.5	ARCHS4 Coexpression,142;GTEx Coexpression,113	SRGN,MT2A,PLAUR,TMSB10
49	RELB	127.8	ARCHS4 Coexpression,154;Enrichr Queries,97;ReMap ChIP-seq,95;GTEx Coexpression,165	VMP1,CCDC167,SRGN,MT2A,GRN,AQP9,PLAUR,NKG7,NAA38,HCST,TMSB10
50	ZNF438	128	ARCHS4 Coexpression,89;Enrichr Queries,288;GTEx Coexpression,7	IGSF6,AQP9,TNFRSF10C,PLAUR,FPR2,CST7,MT2A,HRH2,CEACAM4,CXCR2,MNDA,RGL4
51	DDIT3	128.7	ARCHS4 Coexpression,220;Enrichr Queries,101;GTEx Coexpression,65	HSPA8,MT2A,GRN,SSR4,FCRL6,GZMA,PLAUR,GZMB,NKG7,HCST,FTL
52	STAT5B	132.3	ARCHS4 Coexpression,36;Enrichr Queries,372;ReMap ChIP-seq,117;GTEx Coexpression,4	SRGN,HSPA8,IGSF6,GZMA,AQP9,TNFRSF10C,RPL13A,FPR2,CST7,RPS19,HRH2,CEACAM4,CXCR2,MNDA,NAA38,RGL4,TMSB10,GLUL
53	SP140	133.7	ARCHS4 Coexpression,221;Enrichr Queries,25;GTEx Coexpression,155	SRGN,MT2A,IGSF6,CCL4,PLAUR,NKG7,MNDA,CST7,CD3D,HCST
54	ETV7	134	ARCHS4 Coexpression,42;Enrichr Queries,199;GTEx Coexpression,161	MT2A,IGSF6,RPS19,AQP9,CXCR2,PLAUR,TNFRSF10C,MNDA,FPR2,HOPX
55	NFE2L2	143.2	Literature ChIP-seq,75;ARCHS4 Coexpression,75;Enrichr Queries,52;ReMap ChIP-seq,179;GTEx Coexpression,335	HSPA8,MT2A,GRN,CLIC3,DCXR,PLAUR,RPL36,RPL13A,NKG7,GLUL,FTL
56	ZBTB49	144	ARCHS4 Coexpression,125;GTEx Coexpression,163	DAZAP2,AQP9,TNFRSF10C,FPR2,PAIP2
57	ZNF581	145	ARCHS4 Coexpression,93;Enrichr Queries,15;GTEx Coexpression,327	HSPA8,MT2A,GRN,RPS19,NDUFB11,RPL36,RPL13A,HCST,FTL
58	CEBPD	149.2	Literature ChIP-seq,148;ARCHS4 Coexpression,30;ENCODE ChIP-seq,40;ReMap ChIP-seq,121;GTEx Coexpression,407	GRN,IGSF6,DCXR,TNFRSF10C,RPL13A,NKG7,PILRB,FPR2,VMP1,HRH2,CXCR2,RPL36,MNDA,FTL,POLR2L
59	NRF1	149.6	ARCHS4 Coexpression,130;ENCODE ChIP-seq,19;Enrichr Queries,482;ReMap ChIP-seq,12;GTEx Coexpression,105	CCDC167,HSPA8,GRN,SSR4,NDUFB11,DCXR,TNFRSF10C,NKG7,PILRB,FPR2,MRPL22,SYF2,TDP2,CEACAM4,CXCR2,RPL36,NAA38,RGL4,HCST,FTL,POLR2L
60	RBCK1	151	ARCHS4 Coexpression,121;GTEx Coexpression,181	GRN,CXCR2,TNFRSF10C,PILRB
61	KLF9	158.3	ARCHS4 Coexpression,292;Enrichr Queries,157;ReMap ChIP-seq,24;GTEx Coexpression,160	HSPA8,GRN,MT2A,SSR4,SYF2,DCXR,RPL36,GLUL,TMSB10,FTL,POLR2L
62	ASCL2	158.3	ARCHS4 Coexpression,10;Enrichr Queries,186;GTEx Coexpression,279	MT2A,GRN,CLIC3,FCRL6,CXCR2,TNFRSF10C,NKG7,MNDA,FPR2,HCST,HOPX
63	THAP7	162.3	ARCHS4 Coexpression,99;Enrichr Queries,5;GTEx Coexpression,383	HSPA8,MT2A,GRN,RPS19,SSR4,NDUFB11,DCXR,RPL36,PILRB,NAA38,POLR2L
64	IRF2	163.3	ARCHS4 Coexpression,31;Enrichr Queries,344;ReMap ChIP-seq,208;GTEx Coexpression,70	SRGN,GRN,IGSF6,DCXR,AQP9,TNFRSF10C,RPL13A,FPR2,MT2A,HRH2,CXCR2,MNDA,FTL
65	ZNF831	165	ARCHS4 Coexpression,403;Enrichr Queries,26;GTEx Coexpression,66	FCRL6,GZMA,TNFRSF10C,GZMB,NKG7,CST7,CD3D,HCST,HOPX
66	MYB	166.5	Literature ChIP-seq,3;ARCHS4 Coexpression,436;ENCODE ChIP-seq,111;Enrichr Queries,285;ReMap ChIP-seq,6;GTEx Coexpression,158	SRGN,HSPA8,AQP9,PLAUR,RPL13A,NKG7,CD3D,PLAC8,MT2A,RPS19,TDP2,NAA38,TMSB10,HCST,FTL,POLR2L,METAP2
67	JDP2	170	ARCHS4 Coexpression,81;Enrichr Queries,281;GTEx Coexpression,148	MT2A,GRN,IGSF6,HRH2,CEACAM4,PLAUR,FPR2,FTL
68	IKZF1	171	Literature ChIP-seq,156;ARCHS4 Coexpression,335;ENCODE ChIP-seq,8;Enrichr Queries,114;ReMap ChIP-seq,256;GTEx Coexpression,157	SRGN,CCDC167,IGSF6,PLAUR,TNFRSF10C,NKG7,CST7,CD3D,PLAC8,VMP1,MT2A,CCL4,MNDA,HCST,GLUL,TMSB10
69	GFI1	173.3	ARCHS4 Coexpression,450;Enrichr Queries,7;GTEx Coexpression,63	SRGN,FCRL6,GZMA,CCL4,PLAUR,GZMB,NKG7,CST7,CD3D,HCST,HOPX
70	SOX4	173.3	ARCHS4 Coexpression,345;Enrichr Queries,63;GTEx Coexpression,112	HSPA8,MT2A,GRN,RPL36,RPL13A,GLUL,TMSB10
71	ZNF267	177.7	ARCHS4 Coexpression,67;Enrichr Queries,141;GTEx Coexpression,325	SRGN,MT2A,IGSF6,AQP9,CCL4,PLAUR
72	AKNA	178.3	ARCHS4 Coexpression,85;Enrichr Queries,382;GTEx Coexpression,68	SRGN,FCRL6,GZMA,PLAUR,TNFRSF10C,GZMB,NKG7,FPR2,CD3D,HRH2,CXCR2,MNDA,HCST
73	NME2	178.7	ARCHS4 Coexpression,172;ReMap ChIP-seq,276;GTEx Coexpression,88	RPS19,NDUFB11,RPL36,TRDJ1,POLR2L
74	SP2	178.8	ARCHS4 Coexpression,104;ENCODE ChIP-seq,37;Enrichr Queries,587;ReMap ChIP-seq,102;GTEx Coexpression,64	HSPA8,DAZAP2,GRN,SSR4,FCRL6,DCXR,TNFRSF10C,RPL13A,NKG7,FPR2,CD3D,RPS19,HRH2,CXCR2,RPL36,RGL4,HCST,FTL,METAP2
75	ZNF511	180.3	ARCHS4 Coexpression,86;Enrichr Queries,27;GTEx Coexpression,428	HSPA8,MT2A,SSR4,NDUFB11,DCXR,RPL36,NAA38,POLR2L,MRPL22
76	ARNTL	184	ARCHS4 Coexpression,3;Enrichr Queries,224;ReMap ChIP-seq,239;GTEx Coexpression,270	DAZAP2,MT2A,IGSF6,HRH2,AQP9,CXCR2,TNFRSF10C,NKG7,MNDA,FPR2,GLUL,CD3D
77	HBP1	184.8	ARCHS4 Coexpression,76;Enrichr Queries,59;ReMap ChIP-seq,106;GTEx Coexpression,498	HSPA8,DAZAP2,GRN,IGSF6,DCXR,AQP9,PLAUR,RPL13A,NKG7,TMEM59,MT2A,SYF2,PAIP2,GLUL,FTL,POLR2L
78	MYBL1	185	Literature ChIP-seq,58;ARCHS4 Coexpression,120;Enrichr Queries,516;GTEx Coexpression,46	MT2A,CLIC3,FGFBP2,GNLY,FCRL6,GZMA,PLAUR,GZMB,NKG7,CD3D,HCST
79	KLF4	186.4	Literature ChIP-seq,94;ARCHS4 Coexpression,141;Enrichr Queries,95;ReMap ChIP-seq,262;GTEx Coexpression,340	SRGN,MT2A,GRN,CLIC3,RPS19,PLAUR,RPL13A,GLUL,HOPX,POLR2L
80	ZNF579	188.3	ARCHS4 Coexpression,183;Enrichr Queries,127;GTEx Coexpression,255	MT2A,GRN,RPS19,NDUFB11,RPL36,FTL
81	GTF3A	189.7	ARCHS4 Coexpression,71;Enrichr Queries,22;GTEx Coexpression,476	HSPA8,DAZAP2,MT2A,RPS19,NDUFB11,RPL36,RPL13A,NAA38,TMSB10,CD3D,HCST,FTL
82	NR1H2	190	ARCHS4 Coexpression,124;Enrichr Queries,188;ReMap ChIP-seq,142;GTEx Coexpression,306	HSPA8,DAZAP2,MT2A,GRN,SYF2,AQP9,RPL13A,TMSB10,FTL,POLR2L
83	STAT3	191.5	Literature ChIP-seq,10;ARCHS4 Coexpression,112;ENCODE ChIP-seq,3;Enrichr Queries,49;ReMap ChIP-seq,120;GTEx Coexpression,855	CCDC167,GRN,AQP9,FPR2,CD3D,PLAC8,MT2A,RPS19,HRH2,CXCR2,RPL36,ST3GAL6,TMSB10,GLUL,POLR2L,SRGN,HSPA8,GZMA,PLAUR,TNFRSF10C,RPL13A,GZMB,PILRB,HOPX,MRPL22,VMP1,NAA38,MNDA,FTL,METAP2
84	ZSCAN16	193.7	ARCHS4 Coexpression,320;Enrichr Queries,204;GTEx Coexpression,57	MT2A,IGSF6,HRH2,AQP9,CEACAM4,TNFRSF10C,PLAUR,MNDA,FPR2,RGL4,PAIP2
85	ZBED6	194	ARCHS4 Coexpression,194	RPS19,RPL36
86	RUNX1	194.4	Literature ChIP-seq,6;ARCHS4 Coexpression,243;Enrichr Queries,240;ReMap ChIP-seq,43;GTEx Coexpression,440	SRGN,HSPA8,CLIC3,NDUFB11,AQP9,PLAUR,RPL13A,NKG7,HOPX,VMP1,TMEM59,MT2A,RPS19,TDP2,NAA38,MNDA,TMSB10,HCST,POLR2L
87	ZBED2	195	ARCHS4 Coexpression,94;Enrichr Queries,85;GTEx Coexpression,406	HSPA8,MT2A,CLIC3,CCL4,PLAUR,GZMB,CD3D
88	EGR2	197.3	ARCHS4 Coexpression,106;Enrichr Queries,165;GTEx Coexpression,321	SRGN,MT2A,FGFBP2,IGSF6,CCL4,PLAUR
89	IRF7	199	ARCHS4 Coexpression,23;Enrichr Queries,71;GTEx Coexpression,503	SRGN,MT2A,GRN,HRH2,CCL4,AQP9,CXCR2,PLAUR,TNFRSF10C,MNDA,FPR2,HCST
90	MAFB	199.8	ARCHS4 Coexpression,111;Enrichr Queries,65;ReMap ChIP-seq,257;GTEx Coexpression,366	SRGN,MT2A,GRN,IGSF6,PLAUR,GLUL,HOPX,FTL
91	GATA3	201.2	Literature ChIP-seq,60;ARCHS4 Coexpression,253;ENCODE ChIP-seq,16;Enrichr Queries,239;ReMap ChIP-seq,203;GTEx Coexpression,436	HSPA8,CLIC3,PLAUR,FPR2,HOPX,PLAC8,VMP1,MT2A,RPS19,SYF2,QPCT,CXCR2,NAA38,ST3GAL6
92	PPARD	202.3	Literature ChIP-seq,76;ARCHS4 Coexpression,224;Enrichr Queries,146;GTEx Coexpression,363	MT2A,GRN,CLIC3,QPCT,PLAUR
93	ELF4	203.7	ARCHS4 Coexpression,28;Enrichr Queries,98;GTEx Coexpression,485	SRGN,MT2A,GRN,HRH2,AQP9,CXCR2,PLAUR,TNFRSF10C,MNDA,FPR2,HCST
94	SP1	203.8	ARCHS4 Coexpression,160;ENCODE ChIP-seq,85;Enrichr Queries,339;ReMap ChIP-seq,40;GTEx Coexpression,395	HSPA8,GRN,DCXR,TNFRSF10C,RPL13A,NKG7,RPS19,SYF2,CXCR2,MNDA,HCST,GLUL,FTL,POLR2L
95	ATF6	205	ARCHS4 Coexpression,455;Enrichr Queries,120;GTEx Coexpression,40	HSPA8,GRN,IGSF6,AQP9,TNFRSF10C,FPR2,SULT1A1,MT2A,HRH2,CEACAM4,CXCR2,RGL4,GLUL
96	CREB3	209.3	ARCHS4 Coexpression,152;Enrichr Queries,32;ReMap ChIP-seq,184;GTEx Coexpression,469	SRGN,VMP1,HSPA8,MT2A,GRN,SSR4,PLAUR,NAA38,TMSB10,FTL,POLR2L
97	RUNX2	209.8	Literature ChIP-seq,93;ARCHS4 Coexpression,184;Enrichr Queries,253;ReMap ChIP-seq,204;GTEx Coexpression,315	SRGN,PLAC8,DAZAP2,HSPA8,MT2A,RPS19,PLAUR,NAA38,TMSB10
98	ZNF32	212	ARCHS4 Coexpression,273;Enrichr Queries,131;GTEx Coexpression,232	HSPA8,NDUFB11,RPL13A,PAIP2,FTL
99	ZNF672	213	ARCHS4 Coexpression,267;Enrichr Queries,176;GTEx Coexpression,196	MT2A,GRN,NDUFB11,DCXR,FPR2
100	ARID3A	213.6	ARCHS4 Coexpression,489;ENCODE ChIP-seq,11;Enrichr Queries,324;ReMap ChIP-seq,165;GTEx Coexpression,79	SRGN,CCDC167,GRN,IGSF6,TNFRSF10C,PLAUR,NKG7,RPL13A,FPR2,CD3D,MRPL22,SULT1A1,MT2A,RPS19,RPL36,NAA38,RGL4,PAIP2,FTL
101	ZNF395	214.7	ARCHS4 Coexpression,364;Enrichr Queries,170;GTEx Coexpression,110	MT2A,RPS19,RPL36,PLAUR,RPL13A,GLUL
102	ZNF385A	215	ARCHS4 Coexpression,133;Enrichr Queries,108;GTEx Coexpression,404	GRN,IGSF6,HRH2,PLAUR,GLUL,HOPX,FTL
103	HMGN3	215.3	ARCHS4 Coexpression,540;ENCODE ChIP-seq,112;ReMap ChIP-seq,23;GTEx Coexpression,186	CCDC167,GRN,CLIC3,SSR4,NDUFB11,DCXR,RPL36,RPL13A,POLR2L,MRPL22,METAP2
104	DMTF1	215.7	ARCHS4 Coexpression,138;Enrichr Queries,275;GTEx Coexpression,234	HSPA8,GRN,NDUFB11,RPL36,PILRB,POLR2L
105	RUNX3	216.8	ARCHS4 Coexpression,914;ENCODE ChIP-seq,70;Enrichr Queries,40;ReMap ChIP-seq,9;GTEx Coexpression,51	SRGN,HSPA8,FCRL6,GZMA,DCXR,PLAUR,GZMB,NKG7,RPL13A,TRDJ1,CST7,CD3D,MRPL22,PLAC8,VMP1,MT2A,RPS19,GNLY,CCL4,HCST,TMSB10
106	FOSL2	217.8	ARCHS4 Coexpression,144;ENCODE ChIP-seq,39;Enrichr Queries,171;ReMap ChIP-seq,164;GTEx Coexpression,571	SRGN,MT2A,GRN,DCXR,PLAUR,PILRB,GLUL,FTL,POLR2L
107	FOXA2	218.7	Literature ChIP-seq,132;ARCHS4 Coexpression,102;ENCODE ChIP-seq,102;Enrichr Queries,419;ReMap ChIP-seq,252;GTEx Coexpression,305	CCDC167,VMP1,TMEM59,MT2A,SSR4,RPS19,DCXR,QPCT,RPL13A,NAA38,TMSB10,HOPX
108	LEF1	222.8	ARCHS4 Coexpression,406;Enrichr Queries,129;ReMap ChIP-seq,265;GTEx Coexpression,91	MT2A,FCRL6,PLAUR,CD3D,HCST,TMSB10
109	VDR	224	Literature ChIP-seq,12;ARCHS4 Coexpression,261;Enrichr Queries,320;ReMap ChIP-seq,77;GTEx Coexpression,450	SRGN,HSPA8,GRN,AQP9,PLAUR,RPL13A,MT2A,RPS19,TDP2,RPL36,NAA38,PAIP2,FTL,POLR2L
110	HOXB7	225.6	Literature ChIP-seq,31;ARCHS4 Coexpression,330;Enrichr Queries,296;ReMap ChIP-seq,15;GTEx Coexpression,456	IGSF6,NDUFB11,GZMA,PLAUR,GZMB,CST7,VMP1,MT2A,TDP2,CCL4,PAIP2,HCST,POLR2L
111	KLF6	227	ARCHS4 Coexpression,270;Enrichr Queries,17;ReMap ChIP-seq,198;GTEx Coexpression,423	SRGN,HSPA8,DAZAP2,MT2A,GRN,PLAUR,NAA38,TMSB10,GLUL,POLR2L
112	XBP1	227.3	ARCHS4 Coexpression,479;Enrichr Queries,20;ReMap ChIP-seq,52;GTEx Coexpression,358	VMP1,HSPA8,MT2A,GRN,SSR4,RPS19,RPL36,PLAUR,RPL13A,HCST,GLUL,FTL
113	MNT	227.5	ARCHS4 Coexpression,269;Enrichr Queries,363;ReMap ChIP-seq,219;GTEx Coexpression,59	HSPA8,GRN,IGSF6,HRH2,CEACAM4,CXCR2,TNFRSF10C,RPL13A,NAA38,FPR2,RGL4
114	FOSB	229	ARCHS4 Coexpression,219;Enrichr Queries,166;GTEx Coexpression,302	SRGN,MT2A,PLAUR,PILRB
115	CREBL2	232.3	ARCHS4 Coexpression,118;Enrichr Queries,343;GTEx Coexpression,236	MT2A,GRN,IGSF6,TDP2,QPCT,GLUL
116	ZBTB33	232.4	ARCHS4 Coexpression,213;ENCODE ChIP-seq,5;Enrichr Queries,583;ReMap ChIP-seq,53;GTEx Coexpression,308	HSPA8,SSR4,DCXR,RPL13A,HOPX,VMP1,RPS19,RPL36,NAA38,TMSB10,FTL,POLR2L,METAP2
117	ZBTB7B	233.7	ARCHS4 Coexpression,83;Enrichr Queries,192;GTEx Coexpression,426	MT2A,GRN,HRH2,CXCR2,TNFRSF10C,MNDA,FPR2,GLUL,HOPX
118	THAP8	236.3	ARCHS4 Coexpression,149;Enrichr Queries,376;GTEx Coexpression,184	CCDC167,MT2A,GRN,NDUFB11,NAA38,FTL
119	STAT6	236.8	Literature ChIP-seq,59;ARCHS4 Coexpression,72;Enrichr Queries,175;GTEx Coexpression,641	VMP1,HSPA8,GRN,HRH2,CXCR2,PLAUR,TNFRSF10C,MNDA,FPR2
120	ELF1	237.2	Literature ChIP-seq,121;ARCHS4 Coexpression,242;ENCODE ChIP-seq,41;ReMap ChIP-seq,64;GTEx Coexpression,718	SRGN,DAZAP2,GRN,DCXR,RPL13A,PILRB,CST7,RPS19,SYF2,RPL36,NAA38,MNDA,FTL,POLR2L,METAP2
121	MXD3	239.3	ARCHS4 Coexpression,17;Enrichr Queries,689;GTEx Coexpression,12	IGSF6,AQP9,TNFRSF10C,FPR2,CST7,MT2A,RPS19,HRH2,CEACAM4,CXCR2,RPL36,MNDA,RGL4,POLR2L
122	ARX	240.3	ARCHS4 Coexpression,264;Enrichr Queries,244;GTEx Coexpression,213	SSR4,QPCT,RPL13A,HOPX,METAP2
123	RXRA	242.2	Literature ChIP-seq,138;ARCHS4 Coexpression,20;ENCODE ChIP-seq,96;Enrichr Queries,110;ReMap ChIP-seq,60;GTEx Coexpression,1029	HSPA8,GRN,DCXR,AQP9,TNFRSF10C,PILRB,FPR2,MRPL22,SULT1A1,MT2A,RPS19,HRH2,CXCR2,CCL4,RPL36,MNDA,GLUL,FTL,POLR2L
124	HHEX	242.8	ARCHS4 Coexpression,128;Enrichr Queries,66;ReMap ChIP-seq,234;GTEx Coexpression,543	SRGN,MT2A,GRN,PLAUR,TNFRSF10C,RPL13A,MNDA,RGL4,GLUL
125	SNAPC5	243	ARCHS4 Coexpression,263;GTEx Coexpression,223	NAA38,PAIP2,MRPL22
126	RELA	243	Literature ChIP-seq,25;ARCHS4 Coexpression,331;ENCODE ChIP-seq,7;Enrichr Queries,181;ReMap ChIP-seq,36;GTEx Coexpression,878	SRGN,CCDC167,HSPA8,DAZAP2,GRN,PLAUR,RPL13A,GZMB,PILRB,VMP1,RPS19,TDP2,CCL4,CXCR2,NAA38,PAIP2,TMSB10,HCST,FTL,POLR2L
127	POU2F2	244.2	ARCHS4 Coexpression,483;ENCODE ChIP-seq,1;Enrichr Queries,193;ReMap ChIP-seq,5;GTEx Coexpression,539	SRGN,GRN,DCXR,PLAUR,RPL13A,PILRB,MRPL22,VMP1,MT2A,RPS19,SYF2,RPL36,NAA38,PAIP2,TMSB10,HCST,FTL,POLR2L,METAP2
128	ETS2	246	Literature ChIP-seq,153;ARCHS4 Coexpression,280;Enrichr Queries,88;GTEx Coexpression,463	SRGN,MT2A,GRN,PLAUR,GLUL,HOPX
129	MAF	247.5	ARCHS4 Coexpression,119;Enrichr Queries,454;ReMap ChIP-seq,42;GTEx Coexpression,375	VMP1,DCXR,RPL36,RPL13A,GZMB,TMSB10,HCST,GLUL,CD3D,HOPX,FTL,POLR2L
130	JAZF1	248.7	ARCHS4 Coexpression,62;Enrichr Queries,505;GTEx Coexpression,179	HRH2,QPCT,CXCR2,TNFRSF10C,MNDA,FPR2
131	MYCL	249	ARCHS4 Coexpression,79;GTEx Coexpression,419	HRH2,CXCR2,TNFRSF10C,MNDA,FPR2,HOPX
132	BRF2	250.3	ARCHS4 Coexpression,110;ReMap ChIP-seq,84;GTEx Coexpression,557	DAZAP2,RPS19,GNLY,NDUFB11,DCXR,PLAUR,RPL36,RPL13A,POLR2L
133	IRF8	250.8	Literature ChIP-seq,91;ARCHS4 Coexpression,164;Enrichr Queries,16;GTEx Coexpression,732	SRGN,PLAC8,GRN,IGSF6,CCL4,PLAUR,MNDA,CST7
134	SPIB	251.8	ARCHS4 Coexpression,354;Enrichr Queries,75;ReMap ChIP-seq,86;GTEx Coexpression,492	PLAC8,SRGN,GNLY,GZMA,PLAUR,NKG7,FPR2,CST7,TMSB10,CD3D,FTL
135	FOSL1	253.4	ARCHS4 Coexpression,365;ENCODE ChIP-seq,61;Enrichr Queries,301;ReMap ChIP-seq,259;GTEx Coexpression,281	SRGN,MT2A,CLIC3,PLAUR,NKG7,FTL
136	ZNF655	254	ARCHS4 Coexpression,222;Enrichr Queries,255;GTEx Coexpression,285	HSPA8,DAZAP2,NAA38,GLUL,POLR2L
137	ATF3	255	Literature ChIP-seq,62;ARCHS4 Coexpression,60;ENCODE ChIP-seq,48;Enrichr Queries,70;ReMap ChIP-seq,211;GTEx Coexpression,1079	SRGN,HSPA8,GRN,IGSF6,PLAUR,PILRB,HOPX,VMP1,MT2A,RPS19,SYF2,TDP2,QPCT,CCL4,RPL36,NAA38,PAIP2,GLUL,TMSB10,FTL,POLR2L
138	ZNF350	256.7	ARCHS4 Coexpression,538;Enrichr Queries,206;GTEx Coexpression,26	SRGN,DAZAP2,MT2A,IGSF6,HRH2,AQP9,CEACAM4,CXCR2,TNFRSF10C,MNDA,FPR2,RGL4
139	TP53	257.6	Literature ChIP-seq,51;ARCHS4 Coexpression,806;Enrichr Queries,216;ReMap ChIP-seq,93;GTEx Coexpression,122	SRGN,HSPA8,DAZAP2,GRN,DCXR,GZMA,TNFRSF10C,VMP1,RPS19,CCL4,RPL36,FTL,POLR2L
140	ZNF263	259.7	Literature ChIP-seq,160;ARCHS4 Coexpression,582;ENCODE ChIP-seq,84;Enrichr Queries,366;ReMap ChIP-seq,97;GTEx Coexpression,269	HSPA8,GRN,CLIC3,SSR4,DCXR,PLAUR,RPL13A,PILRB,HRH2,TDP2,QPCT,RPL36,POLR2L
141	NR1H3	260.8	Literature ChIP-seq,47;ARCHS4 Coexpression,77;Enrichr Queries,111;ReMap ChIP-seq,59;GTEx Coexpression,1010	SRGN,MT2A,GRN,IGSF6,RPS19,TDP2,PLAUR,RPL13A,CST7,GLUL,POLR2L,FTL
142	ELK4	261.2	ARCHS4 Coexpression,368;ENCODE ChIP-seq,27;Enrichr Queries,340;ReMap ChIP-seq,87;GTEx Coexpression,484	HSPA8,DAZAP2,SSR4,NDUFB11,RPL13A,VMP1,MT2A,RPS19,SYF2,NAA38,PAIP2,TMSB10,GLUL,POLR2L
143	MESP1	262.3	ARCHS4 Coexpression,92;Enrichr Queries,432;GTEx Coexpression,263	MT2A,DCXR,RPL36,RPL13A,NAA38,POLR2L
144	TIGD3	264	ARCHS4 Coexpression,24;Enrichr Queries,739;GTEx Coexpression,29	IGSF6,HRH2,AQP9,CEACAM4,CXCR2,TNFRSF10C,PLAUR,MNDA,FPR2
145	ZNF281	264.3	ARCHS4 Coexpression,424;Enrichr Queries,267;GTEx Coexpression,102	SRGN,HSPA8,AQP9,FPR2,GLUL,METAP2
146	POU3F1	265.5	Literature ChIP-seq,90;ARCHS4 Coexpression,108;Enrichr Queries,416;GTEx Coexpression,448	CCDC167,PLAC8,DAZAP2,MT2A,GRN,RPS19,RPL36,RPL13A,GLUL,HOPX
147	ZNF860	265.5	ARCHS4 Coexpression,377;GTEx Coexpression,154	GRN,CLIC3,SSR4
148	ZNF217	267.8	Literature ChIP-seq,136;ARCHS4 Coexpression,496;ENCODE ChIP-seq,97;Enrichr Queries,209;ReMap ChIP-seq,269;GTEx Coexpression,400	VMP1,HSPA8,MT2A,CLIC3,RPS19,SYF2,TMSB10
149	SREBF1	268.5	Literature ChIP-seq,23;ARCHS4 Coexpression,966;ENCODE ChIP-seq,108;Enrichr Queries,103;ReMap ChIP-seq,202;GTEx Coexpression,209	VMP1,HSPA8,DAZAP2,MT2A,GRN,RPS19,QPCT,DCXR,RPL36,NAA38,GLUL,FTL
150	PHF21A	269.7	ARCHS4 Coexpression,55;Enrichr Queries,733;GTEx Coexpression,21	IGSF6,HRH2,AQP9,CEACAM4,CXCR2,TNFRSF10C,MNDA,FPR2,RGL4,CST7,GLUL
151	ZNF319	270.7	ARCHS4 Coexpression,34;Enrichr Queries,772;GTEx Coexpression,6	GRN,IGSF6,HRH2,AQP9,CEACAM4,CXCR2,TNFRSF10C,MNDA,FPR2,RGL4,CST7
152	CENPT	271.7	ARCHS4 Coexpression,399;Enrichr Queries,215;GTEx Coexpression,201	MT2A,PLAUR,PILRB
153	GATA1	274.3	Literature ChIP-seq,111;ARCHS4 Coexpression,711;ENCODE ChIP-seq,72;Enrichr Queries,395;ReMap ChIP-seq,290;GTEx Coexpression,67	AQP9,PLAUR,GZMB,NKG7,RPL13A,CST7,CD3D,MT2A,SYF2,HRH2,NAA38,ST3GAL6,RGL4,HCST
154	ETV4	275.3	ARCHS4 Coexpression,569;Enrichr Queries,294;ReMap ChIP-seq,105;GTEx Coexpression,133	MT2A,RPS19,DCXR,RPL36,PLAUR,RPL13A,NKG7,FTL
155	SNAI1	277.3	ARCHS4 Coexpression,471;Enrichr Queries,241;GTEx Coexpression,120	MT2A,PLAUR
156	ARID5A	278.5	ARCHS4 Coexpression,461;GTEx Coexpression,96	VMP1,PLAUR,HCST
157	GFI1B	279.4	Literature ChIP-seq,115;ARCHS4 Coexpression,307;Enrichr Queries,761;ReMap ChIP-seq,171;GTEx Coexpression,43	DAZAP2,GRN,IGSF6,TNFRSF10C,RPL13A,NKG7,FPR2,CST7,CD3D,HRH2,RGL4,PAIP2,HCST,GLUL,FTL
158	ZNF614	280	ARCHS4 Coexpression,294;GTEx Coexpression,266	GRN,PAIP2
159	CEBPZ	280.2	ARCHS4 Coexpression,252;ENCODE ChIP-seq,82;Enrichr Queries,359;ReMap ChIP-seq,187;GTEx Coexpression,521	VMP1,HSPA8,GRN,NDUFB11,RPL36,RPL13A,METAP2,FTL
160	CEBPA	280.6	Literature ChIP-seq,33;ARCHS4 Coexpression,212;Enrichr Queries,100;ReMap ChIP-seq,246;GTEx Coexpression,812	SRGN,HSPA8,DAZAP2,GRN,IGSF6,FGFBP2,DCXR,GZMA,GZMB,HOPX,MT2A,ST3GAL6,HCST,GLUL,FTL
161	SAFB2	281.5	ARCHS4 Coexpression,370;GTEx Coexpression,193	PILRB
162	PITX1	283	ARCHS4 Coexpression,153;Enrichr Queries,307;GTEx Coexpression,389	SULT1A1,MT2A,CLIC3,PLAUR,RPL36,POLR2L
163	NFKB1	287.3	ARCHS4 Coexpression,115;Enrichr Queries,106;ReMap ChIP-seq,71;GTEx Coexpression,857	CCDC167,SRGN,HSPA8,MT2A,GRN,DCXR,AQP9,RPL36,PLAUR,TMSB10,FTL,POLR2L
164	TRAFD1	288.7	ARCHS4 Coexpression,38;Enrichr Queries,112;GTEx Coexpression,716	DAZAP2,MT2A,GRN,AQP9,CXCR2,PLAUR,TNFRSF10C,MNDA,FPR2,GLUL
165	ARNT	293	Literature ChIP-seq,122;ARCHS4 Coexpression,95;Enrichr Queries,268;ReMap ChIP-seq,245;GTEx Coexpression,735	VMP1,HSPA8,RPS19,NDUFB11,GNLY,RPL36,GLUL,POLR2L
166	NFKB2	295.8	ARCHS4 Coexpression,170;Enrichr Queries,92;ReMap ChIP-seq,200;GTEx Coexpression,721	CCDC167,SRGN,MT2A,GRN,AQP9,PLAUR,TMSB10,HCST
167	GLI4	296	ARCHS4 Coexpression,412;GTEx Coexpression,180	PILRB,METAP2
168	MYC	299	Literature ChIP-seq,11;ARCHS4 Coexpression,972;ENCODE ChIP-seq,22;Enrichr Queries,137;ReMap ChIP-seq,41;GTEx Coexpression,611	CCDC167,HSPA8,GRN,CLIC3,SSR4,NDUFB11,DCXR,PLAUR,RPL13A,MRPL22,VMP1,MT2A,RPS19,SYF2,RPL36,NAA38,GLUL,HCST,FTL,POLR2L,METAP2
169	MEF2A	302.3	Literature ChIP-seq,112;ARCHS4 Coexpression,206;ENCODE ChIP-seq,115;Enrichr Queries,655;ReMap ChIP-seq,191;GTEx Coexpression,535	HSPA8,TMEM59,RPS19,RPL36,TMSB10,GLUL,HCST,HOPX,FTL
170	TCF7	303	Literature ChIP-seq,43;ARCHS4 Coexpression,1142;Enrichr Queries,109;ReMap ChIP-seq,146;GTEx Coexpression,75	SRGN,HSPA8,FCRL6,NDUFB11,PLAUR,GZMB,NKG7,TRDJ1,CD3D,HOPX,MRPL22,MT2A,HRH2,CCL4,HCST,POLR2L,METAP2
171	SP100	303	ARCHS4 Coexpression,207;Enrichr Queries,102;GTEx Coexpression,600	SRGN,DAZAP2,MT2A,GRN,PLAUR,CD3D
172	ZNF35	306	ARCHS4 Coexpression,122;Enrichr Queries,329;GTEx Coexpression,467	DAZAP2,HSPA8,MT2A,PLAUR,METAP2,MRPL22
173	KLF5	307	Literature ChIP-seq,120;ARCHS4 Coexpression,589;Enrichr Queries,295;ReMap ChIP-seq,110;GTEx Coexpression,421	MT2A,CLIC3,RPS19,PLAUR,RPL13A,ST3GAL6,CST7,TMSB10,HOPX,POLR2L,FTL
174	NR3C1	307.5	Literature ChIP-seq,71;ARCHS4 Coexpression,145;ENCODE ChIP-seq,44;Enrichr Queries,490;ReMap ChIP-seq,35;GTEx Coexpression,1060	SRGN,HSPA8,AQP9,PLAUR,RPL13A,VMP1,MT2A,RPS19,GNLY,CXCR2,TMSB10,FTL,POLR2L
175	FLI1	309	Literature ChIP-seq,1;ARCHS4 Coexpression,73;ENCODE ChIP-seq,68;Enrichr Queries,474;ReMap ChIP-seq,73;GTEx Coexpression,1165	SRGN,DAZAP2,SSR4,DCXR,TNFRSF10C,PLAUR,RPL13A,NKG7,FPR2,VMP1,TMEM59,RPS19,SYF2,HRH2,CXCR2,CCL4,RPL36,MNDA,NAA38,PAIP2,TMSB10,HCST,POLR2L
176	ZNF692	309.3	ARCHS4 Coexpression,421;Enrichr Queries,316;GTEx Coexpression,191	HSPA8,MT2A,PILRB
177	NCOA3	311.3	ARCHS4 Coexpression,395;Enrichr Queries,82;ReMap ChIP-seq,238;GTEx Coexpression,530	VMP1,DAZAP2,HSPA8,MT2A,GRN,GLUL
178	ZBTB34	312.3	ARCHS4 Coexpression,57;Enrichr Queries,871;GTEx Coexpression,9	SRGN,IGSF6,HRH2,AQP9,CEACAM4,CXCR2,TNFRSF10C,MNDA,FPR2,RGL4
179	HOXA5	313.7	ARCHS4 Coexpression,127;Enrichr Queries,643;GTEx Coexpression,171	SULT1A1,GRN,RPS19,QPCT,RPL36
180	ZNF600	314.3	ARCHS4 Coexpression,265;Enrichr Queries,405;GTEx Coexpression,273	DAZAP2,MT2A,NAA38,CD3D
181	AKAP8L	314.7	ARCHS4 Coexpression,388;Enrichr Queries,367;GTEx Coexpression,189	HSPA8,GRN,PILRB
182	KLF1	315.2	Literature ChIP-seq,123;ARCHS4 Coexpression,807;Enrichr Queries,378;ReMap ChIP-seq,167;GTEx Coexpression,101	MT2A,RPS19,SYF2,HRH2,NKG7,RGL4,CST7,CD3D,HCST,FTL,POLR2L
183	ZNF276	317.3	ARCHS4 Coexpression,66;Enrichr Queries,769;GTEx Coexpression,117	CXCR2,TNFRSF10C,PILRB,MNDA,FPR2,CD3D,HCST,GLUL
184	ZBTB22	317.3	ARCHS4 Coexpression,375;Enrichr Queries,162;GTEx Coexpression,415	HSPA8,MT2A,GRN,HOPX
185	ZBTB48	320.3	ARCHS4 Coexpression,52;Enrichr Queries,826;GTEx Coexpression,83	HRH2,AQP9,CXCR2,TNFRSF10C,MNDA,RGL4,FPR2,CST7,HCST
186	RFX6	322	ARCHS4 Coexpression,159;Enrichr Queries,595;GTEx Coexpression,212	TMEM59,SSR4,QPCT,METAP2
187	ZBTB16	322.3	ARCHS4 Coexpression,699;Enrichr Queries,212;ReMap ChIP-seq,125;GTEx Coexpression,253	VMP1,MT2A,RPS19,SSR4,SYF2,RPL13A,GLUL
188	ZNF146	322.3	ARCHS4 Coexpression,437;Enrichr Queries,274;GTEx Coexpression,256	HSPA8,RPL13A,METAP2
189	IRF3	325.4	ARCHS4 Coexpression,1264;ENCODE ChIP-seq,13;Enrichr Queries,104;ReMap ChIP-seq,132;GTEx Coexpression,114	DAZAP2,HSPA8,GRN,SSR4,NDUFB11,DCXR,RPL13A,PILRB,TMEM59,MT2A,RPS19,NAA38,MNDA,PAIP2,FTL,POLR2L
190	IRF4	325.4	ARCHS4 Coexpression,884;ENCODE ChIP-seq,63;Enrichr Queries,73;ReMap ChIP-seq,70;GTEx Coexpression,537	SRGN,HSPA8,GRN,PLAUR,RPL13A,GZMB,PILRB,CST7,RPS19,SYF2,CCL4,RPL36,ST3GAL6,NAA38,TMSB10,FTL
191	TEAD4	325.5	Literature ChIP-seq,106;ARCHS4 Coexpression,726;ENCODE ChIP-seq,14;Enrichr Queries,259;ReMap ChIP-seq,240;GTEx Coexpression,608	PLAUR,RPL13A,PILRB,CD3D,HOPX,MRPL22,VMP1,TMEM59,MT2A,RPS19,QPCT,NAA38,TMSB10,POLR2L
192	STAT1	326	Literature ChIP-seq,129;ARCHS4 Coexpression,952;ENCODE ChIP-seq,36;Enrichr Queries,51;ReMap ChIP-seq,11;GTEx Coexpression,777	SRGN,CCDC167,HSPA8,GRN,PLAUR,RPL13A,FPR2,TMEM59,MT2A,SYF2,TMSB10,HCST,POLR2L
193	EGR1	326.2	Literature ChIP-seq,42;ARCHS4 Coexpression,216;ENCODE ChIP-seq,80;Enrichr Queries,61;ReMap ChIP-seq,19;GTEx Coexpression,1539	HSPA8,GRN,CLIC3,SSR4,DCXR,PLAUR,RPL13A,MT2A,QPCT,NAA38,ST3GAL6,TMSB10,HCST,GLUL,POLR2L,METAP2
194	TFAP2C	326.3	Literature ChIP-seq,145;ARCHS4 Coexpression,599;ENCODE ChIP-seq,99;Enrichr Queries,504;ReMap ChIP-seq,244;GTEx Coexpression,367	MT2A,CLIC3,SSR4,PLAUR,NAA38,HOPX,POLR2L,METAP2
195	YY1	328.2	Literature ChIP-seq,18;ARCHS4 Coexpression,279;ENCODE ChIP-seq,2;Enrichr Queries,377;ReMap ChIP-seq,79;GTEx Coexpression,1214	CCDC167,HSPA8,GRN,SSR4,DCXR,RPL13A,MRPL22,VMP1,TMEM59,RPS19,SYF2,TDP2,RPL36,NAA38,FTL,POLR2L
196	KLF15	328.3	ARCHS4 Coexpression,615;Enrichr Queries,264;GTEx Coexpression,106	MT2A,SYF2,GLUL
197	PAX6	328.8	Literature ChIP-seq,66;ARCHS4 Coexpression,146;Enrichr Queries,447;ReMap ChIP-seq,7;GTEx Coexpression,978	HSPA8,SSR4,RPL13A,SULT1A1,VMP1,TMEM59,MT2A,RPS19,SYF2,TDP2,QPCT,TMSB10,FTL,POLR2L,METAP2
198	NFATC2	329	ARCHS4 Coexpression,413;Enrichr Queries,537;GTEx Coexpression,37	GNLY,FCRL6,GZMA,PLAUR,GZMB,NKG7,CD3D,HCST
199	EGR3	331.3	ARCHS4 Coexpression,236;Enrichr Queries,303;GTEx Coexpression,455	MT2A,CCL4,PLAUR,HOPX
200	STAT5A	332.2	Literature ChIP-seq,32;ARCHS4 Coexpression,857;ENCODE ChIP-seq,71;Enrichr Queries,169;ReMap ChIP-seq,2;GTEx Coexpression,862	SRGN,HSPA8,DAZAP2,IGSF6,DCXR,AQP9,PLAUR,RPL13A,NKG7,HOPX,MRPL22,TMEM59,MT2A,RPS19,RPL36,NAA38,TMSB10,HCST,FTL,POLR2L,METAP2
201	ZKSCAN8	333	ARCHS4 Coexpression,180;GTEx Coexpression,486	NDUFB11,NAA38,POLR2L
202	PREB	333.3	ARCHS4 Coexpression,441;Enrichr Queries,76;GTEx Coexpression,483	HSPA8,GRN,RPS19,SSR4,NDUFB11,DCXR,RPL13A
203	DRAP1	333.7	ARCHS4 Coexpression,729;Enrichr Queries,11;GTEx Coexpression,261	HSPA8,MT2A,GRN,RPS19,RPL36,RPL13A,NAA38,TMSB10,POLR2L
204	SP6	335.7	ARCHS4 Coexpression,405;Enrichr Queries,155;GTEx Coexpression,447	MT2A,CLIC3,PLAUR,HOPX
205	SP4	336.6	ARCHS4 Coexpression,227;ENCODE ChIP-seq,77;Enrichr Queries,321;ReMap ChIP-seq,174;GTEx Coexpression,884	CCDC167,VMP1,HSPA8,GRN,RPS19,TDP2,RPL13A,PAIP2,FTL,POLR2L,METAP2
206	MXI1	338.2	ARCHS4 Coexpression,134;ENCODE ChIP-seq,28;Enrichr Queries,86;ReMap ChIP-seq,74;GTEx Coexpression,1369	CCDC167,HSPA8,GRN,CLIC3,DCXR,TNFRSF10C,RPL13A,PILRB,MRPL22,MT2A,RPS19,NAA38,MNDA,GLUL,TMSB10,FTL,POLR2L,METAP2
207	ATF5	338.7	ARCHS4 Coexpression,547;Enrichr Queries,93;GTEx Coexpression,376	HSPA8,MT2A,GRN,DCXR,PLAUR
208	ZNF697	339.7	ARCHS4 Coexpression,493;Enrichr Queries,289;GTEx Coexpression,237	MT2A,PLAUR,POLR2L
209	DMRTA1	340	ARCHS4 Coexpression,132;Enrichr Queries,608;GTEx Coexpression,280	RPS19,NDUFB11,DCXR,METAP2,MRPL22
210	AHR	340	Literature ChIP-seq,130;ARCHS4 Coexpression,259;Enrichr Queries,154;ReMap ChIP-seq,247;GTEx Coexpression,910	SRGN,VMP1,MT2A,NDUFB11,PLAUR,CD3D,MRPL22
211	ASCL3	340.3	ARCHS4 Coexpression,580;Enrichr Queries,300;GTEx Coexpression,141	TMEM59,SSR4,GZMA,CCL4
212	E2F3	340.3	ARCHS4 Coexpression,449;Enrichr Queries,511;GTEx Coexpression,61	SRGN,HSPA8,TMEM59,IGSF6,HRH2,AQP9,CXCR2,TNFRSF10C,FPR2
213	SP140L	341.5	ARCHS4 Coexpression,551;GTEx Coexpression,132	DAZAP2,CD3D,HCST
214	BATF3	343.3	ARCHS4 Coexpression,237;Enrichr Queries,99;GTEx Coexpression,694	SRGN,MT2A,CCL4,PLAUR
215	CREM	343.8	Literature ChIP-seq,78;ARCHS4 Coexpression,116;Enrichr Queries,48;ReMap ChIP-seq,94;GTEx Coexpression,1383	SRGN,HSPA8,DAZAP2,SSR4,PLAUR,RPL13A,CD3D,VMP1,MT2A,RPS19,SYF2,TDP2,CCL4,RPL36,NAA38,PAIP2,TMSB10,GLUL,FTL,POLR2L,METAP2
216	OTX1	344	ARCHS4 Coexpression,114;Enrichr Queries,408;GTEx Coexpression,510	CCDC167,RPS19,RPL36,RPL13A,HOPX,METAP2
217	MYRFL	345	ARCHS4 Coexpression,433;GTEx Coexpression,257	TDP2
218	IRX2	346.7	ARCHS4 Coexpression,260;Enrichr Queries,436;GTEx Coexpression,344	MT2A,SSR4,QPCT,HOPX
219	KDM5B	347.4	Literature ChIP-seq,140;ARCHS4 Coexpression,947;ENCODE ChIP-seq,54;ReMap ChIP-seq,72;GTEx Coexpression,524	CLIC3,DCXR,RPL13A,CD3D,VMP1,TMEM59,MT2A,QPCT,RPL36,NAA38,ST3GAL6,GLUL,POLR2L,FTL,METAP2
220	SCX	350	ARCHS4 Coexpression,350	PILRB
221	SMAD4	352.8	Literature ChIP-seq,56;ARCHS4 Coexpression,230;Enrichr Queries,735;ReMap ChIP-seq,268;GTEx Coexpression,475	HSPA8,MT2A,NKG7,NAA38,POLR2L
222	FOXN2	354.3	ARCHS4 Coexpression,198;Enrichr Queries,788;GTEx Coexpression,77	SRGN,HSPA8,IGSF6,AQP9,MNDA,FPR2
223	IRF9	356	ARCHS4 Coexpression,12;Enrichr Queries,42;ReMap ChIP-seq,185;GTEx Coexpression,1185	SRGN,HSPA8,DAZAP2,GRN,IGSF6,AQP9,PLAUR,TNFRSF10C,FPR2,MT2A,SYF2,HRH2,CXCR2,MNDA,FTL
224	ZNF287	358.3	ARCHS4 Coexpression,374;Enrichr Queries,575;GTEx Coexpression,126	PAIP2,MRPL22,METAP2
225	NR4A3	358.3	ARCHS4 Coexpression,98;Enrichr Queries,90;GTEx Coexpression,887	SRGN,MT2A,IGSF6,CCL4,PLAUR
226	BHLHE40	358.5	ARCHS4 Coexpression,826;ENCODE ChIP-seq,53;ReMap ChIP-seq,39;GTEx Coexpression,516	VMP1,GRN,CLIC3,DCXR,PLAUR,RPL13A,NKG7,NAA38,PAIP2,FTL,POLR2L
227	FOXP2	358.8	Literature ChIP-seq,77;ARCHS4 Coexpression,710;ENCODE ChIP-seq,74;Enrichr Queries,536;ReMap ChIP-seq,112;GTEx Coexpression,644	DAZAP2,HSPA8,RPS19,RPL36,RPL13A,NAA38,POLR2L,METAP2,FTL
228	ZNF706	360.3	ARCHS4 Coexpression,215;Enrichr Queries,21;GTEx Coexpression,845	HSPA8,RPS19,RPL36,RPL13A,NAA38,GLUL,TMSB10,FTL,MRPL22
229	MLXIP	361.3	ARCHS4 Coexpression,342;Enrichr Queries,189;GTEx Coexpression,553	HSPA8,GRN,PILRB,GLUL
230	EGR4	362.3	ARCHS4 Coexpression,161;Enrichr Queries,270;GTEx Coexpression,656	TMEM59,MT2A,SSR4,QPCT,PLAUR
231	NEUROD1	362.8	ARCHS4 Coexpression,175;Enrichr Queries,480;ReMap ChIP-seq,173;GTEx Coexpression,623	TMEM59,GRN,SSR4,QPCT,NKG7,FTL,POLR2L,METAP2
232	BACH1	365.2	Literature ChIP-seq,134;ARCHS4 Coexpression,8;ENCODE ChIP-seq,81;Enrichr Queries,263;ReMap ChIP-seq,254;GTEx Coexpression,1451	SRGN,HSPA8,IGSF6,AQP9,PLAUR,TNFRSF10C,FPR2,TMEM59,RPS19,QPCT,CXCR2,MNDA,GLUL,FTL,POLR2L,METAP2
233	FOXO3	366	Literature ChIP-seq,46;ARCHS4 Coexpression,791;Enrichr Queries,167;GTEx Coexpression,460	VMP1,HSPA8,TMEM59,MT2A,SYF2,NAA38,ST3GAL6,PAIP2,GLUL,HCST
234	NKX61	366.5	ARCHS4 Coexpression,117;GTEx Coexpression,616	TMEM59,SSR4,QPCT,TMSB10
235	MECOM	368.7	Literature ChIP-seq,4;ARCHS4 Coexpression,867;GTEx Coexpression,235	SRGN,PLAC8,TMEM59,IGSF6,SYF2,AQP9,CXCR2,NKG7,NAA38,HCST
236	HOXB2	369	ARCHS4 Coexpression,50;Enrichr Queries,250;GTEx Coexpression,807	DAZAP2,MT2A,PLAUR,GZMB,NKG7,CST7,CD3D,HCST
237	GLI1	369.5	Literature ChIP-seq,36;ARCHS4 Coexpression,101;Enrichr Queries,1097;GTEx Coexpression,244	FGFBP2,CXCR2,TNFRSF10C,GZMB,MNDA,FPR2
238	MZF1	369.7	ARCHS4 Coexpression,383;Enrichr Queries,544;GTEx Coexpression,182	GRN,PILRB
239	CHCHD3	370.5	ARCHS4 Coexpression,53;GTEx Coexpression,688	CCDC167,RPS19,RPL36,RPL13A,POLR2L,MRPL22
240	ZBTB17	371.3	ARCHS4 Coexpression,181;Enrichr Queries,825;GTEx Coexpression,108	GRN,AQP9,PLAUR,CD3D,HCST
241	ETV3	372.3	ARCHS4 Coexpression,258;Enrichr Queries,385;GTEx Coexpression,474	AQP9,PLAUR,GLUL,HOPX
242	BCL11B	373	Literature ChIP-seq,162;ARCHS4 Coexpression,394;Enrichr Queries,571;GTEx Coexpression,365	CD3D,HOPX
243	KLF10	374	ARCHS4 Coexpression,90;Enrichr Queries,105;GTEx Coexpression,927	HSPA8,TMEM59,MT2A,SSR4,QPCT,PLAUR,GLUL
244	ZNF787	375	ARCHS4 Coexpression,937;Enrichr Queries,143;GTEx Coexpression,45	IGSF6,RPS19,HRH2,AQP9,CEACAM4,TNFRSF10C,RPL36,FPR2,RGL4,CST7,FTL
245	KLF3	375.8	ARCHS4 Coexpression,209;Enrichr Queries,721;ReMap ChIP-seq,143;GTEx Coexpression,430	DAZAP2,GRN,NAA38,MNDA,GLUL,HOPX,METAP2
246	RORA	376.7	ARCHS4 Coexpression,200;Enrichr Queries,546;GTEx Coexpression,384	DAZAP2,GLUL,CD3D,HOPX
247	RFX1	376.8	ARCHS4 Coexpression,150;Enrichr Queries,851;ReMap ChIP-seq,241;GTEx Coexpression,265	HRH2,CXCR2,TNFRSF10C,NKG7,PILRB,POLR2L
248	THAP1	377.2	ARCHS4 Coexpression,274;ENCODE ChIP-seq,91;Enrichr Queries,530;ReMap ChIP-seq,130;GTEx Coexpression,861	HSPA8,TMEM59,CLIC3,RPS19,DCXR,RPL36,RPL13A,PAIP2,FTL,POLR2L,MRPL22
249	STAT2	377.2	ARCHS4 Coexpression,33;ENCODE ChIP-seq,94;Enrichr Queries,128;ReMap ChIP-seq,291;GTEx Coexpression,1340	MT2A,GRN,IGSF6,AQP9,CXCR2,PLAUR,TNFRSF10C,MNDA,FPR2
250	PROX1	379.3	ARCHS4 Coexpression,588;Enrichr Queries,498;ReMap ChIP-seq,21;GTEx Coexpression,410	MT2A,DCXR,QPCT,PLAUR,TNFRSF10C,TRDJ1,TMSB10,FTL,METAP2
251	JUNB	380.3	ARCHS4 Coexpression,357;Enrichr Queries,35;ReMap ChIP-seq,230;GTEx Coexpression,899	SRGN,HSPA8,DAZAP2,MT2A,GRN,PLAUR,NKG7,GLUL,FTL
252	NHLH1	382.3	ARCHS4 Coexpression,626;Enrichr Queries,485;GTEx Coexpression,36	IGSF6,HRH2,AQP9,CEACAM4,CXCR2,TNFRSF10C,MNDA,CST7,METAP2
253	THYN1	383	ARCHS4 Coexpression,113;GTEx Coexpression,653	CCDC167,RPS19,RPL36,MRPL22
254	ZGPAT	383	ARCHS4 Coexpression,435;Enrichr Queries,392;GTEx Coexpression,322	GRN,DCXR
255	ZNF586	383	ARCHS4 Coexpression,191;Enrichr Queries,905;GTEx Coexpression,53	IGSF6,HRH2,AQP9,TNFRSF10C,FPR2,RGL4,CST7,PAIP2,HCST
256	OSR2	389	ARCHS4 Coexpression,570;Enrichr Queries,420;GTEx Coexpression,177	MT2A,RPL13A
257	NR2C2	390.4	ARCHS4 Coexpression,241;ENCODE ChIP-seq,106;Enrichr Queries,692;ReMap ChIP-seq,170;GTEx Coexpression,743	VMP1,HSPA8,RPS19,SYF2,NDUFB11,DCXR,PILRB,FTL,POLR2L
258	ATF2	390.4	ARCHS4 Coexpression,366;ENCODE ChIP-seq,101;Enrichr Queries,743;ReMap ChIP-seq,67;GTEx Coexpression,675	SRGN,VMP1,HSPA8,RPS19,RPL36,RPL13A,PAIP2,GLUL,FTL
259	MAFF	391	ARCHS4 Coexpression,189;ENCODE ChIP-seq,30;Enrichr Queries,161;ReMap ChIP-seq,119;GTEx Coexpression,1456	SRGN,CCDC167,GRN,CLIC3,DCXR,PLAUR,RPL13A,VMP1,SULT1A1,MT2A,RPS19,RPL36,PAIP2,FTL
260	SOX21	392.7	ARCHS4 Coexpression,275;Enrichr Queries,507;GTEx Coexpression,396	RPS19,RPL13A,HOPX
261	FOXO1	393.8	Literature ChIP-seq,2;ARCHS4 Coexpression,1173;Enrichr Queries,266;ReMap ChIP-seq,147;GTEx Coexpression,381	DAZAP2,IGSF6,PLAUR,GZMB,CST7,CD3D,HOPX,MT2A,RPS19,GNLY,HRH2,CXCR2,GLUL,TMSB10,HCST,METAP2
262	ZNF205	397	ARCHS4 Coexpression,767;Enrichr Queries,277;GTEx Coexpression,147	MT2A,GRN,RPL36,PAIP2
263	ATF7	397.3	ARCHS4 Coexpression,225;Enrichr Queries,921;ReMap ChIP-seq,148;GTEx Coexpression,295	RPS19,RPL13A,NKG7,NAA38,GLUL,FTL,POLR2L
264	CDX1	398	ARCHS4 Coexpression,508;Enrichr Queries,283;GTEx Coexpression,403	MT2A,TDP2,HOPX
265	SMYD3	399	ARCHS4 Coexpression,205;GTEx Coexpression,593	PAIP2,MRPL22
266	IRF5	399.3	ARCHS4 Coexpression,168;Enrichr Queries,118;GTEx Coexpression,912	SRGN,GRN,IGSF6,PLAUR
267	PPARA	400	ARCHS4 Coexpression,379;Enrichr Queries,538;GTEx Coexpression,283	SULT1A1,DCXR,GLUL
268	GZF1	400.7	ARCHS4 Coexpression,769;Enrichr Queries,375;GTEx Coexpression,58	HSPA8,FCRL6,GZMA,PLAUR,GZMB,NKG7,PAIP2,HCST,GLUL
269	SMAD1	401.2	Literature ChIP-seq,125;ARCHS4 Coexpression,344;Enrichr Queries,524;ReMap ChIP-seq,111;GTEx Coexpression,902	HRH2,DCXR,RPL13A,NKG7,PAIP2,GLUL,FTL,POLR2L
270	KLF13	402.5	ARCHS4 Coexpression,339;Enrichr Queries,354;ReMap ChIP-seq,134;GTEx Coexpression,783	HSPA8,CLIC3,RPL36,NKG7,MNDA,GLUL,POLR2L
271	HNF4G	403	ARCHS4 Coexpression,486;ENCODE ChIP-seq,92;Enrichr Queries,971;ReMap ChIP-seq,169;GTEx Coexpression,297	CLIC3,TDP2,NKG7,FTL,POLR2L
272	NR4A2	403.5	Literature ChIP-seq,68;ARCHS4 Coexpression,157;Enrichr Queries,174;GTEx Coexpression,1215	SRGN,MT2A,DCXR,CCL4,PLAUR
273	RBPJL	404	ARCHS4 Coexpression,419;Enrichr Queries,424;GTEx Coexpression,369	CLIC3,SSR4
274	ZXDA	404.3	ARCHS4 Coexpression,583;Enrichr Queries,279;GTEx Coexpression,351	MT2A,SYF2,METAP2
275	CREB1	406.2	Literature ChIP-seq,21;ARCHS4 Coexpression,1452;ENCODE ChIP-seq,64;Enrichr Queries,623;ReMap ChIP-seq,78;GTEx Coexpression,199	CCDC167,HSPA8,DAZAP2,GRN,SSR4,NDUFB11,DCXR,RPL13A,NKG7,PILRB,VMP1,TMEM59,RPS19,NAA38,PAIP2,FTL,POLR2L
276	PBX2	408.3	ARCHS4 Coexpression,103;Enrichr Queries,345;ReMap ChIP-seq,176;GTEx Coexpression,1009	HSPA8,GRN,CXCR2,TNFRSF10C,RPL13A,NKG7,MNDA,FPR2,FTL,POLR2L
277	ZNF721	409.3	ARCHS4 Coexpression,314;Enrichr Queries,33;GTEx Coexpression,881	HSPA8,MT2A,GRN,RPL36,RPL13A,TMSB10,FTL
278	TCF3	411	Literature ChIP-seq,100;ARCHS4 Coexpression,838;ENCODE ChIP-seq,57;Enrichr Queries,563;ReMap ChIP-seq,50;GTEx Coexpression,858	HSPA8,GRN,DCXR,RPL13A,PILRB,TMEM59,MT2A,RPS19,TDP2,RPL36,TMSB10,GLUL,POLR2L,FTL,METAP2
279	RBPJ	411.4	Literature ChIP-seq,141;ARCHS4 Coexpression,1487;Enrichr Queries,173;ReMap ChIP-seq,34;GTEx Coexpression,222	SRGN,HSPA8,IGSF6,NDUFB11,RPL13A,TRDJ1,CD3D,MT2A,RPS19,GNLY,TMSB10,GLUL,FTL
280	ETV6	412	ARCHS4 Coexpression,244;Enrichr Queries,751;ReMap ChIP-seq,228;GTEx Coexpression,425	VMP1,SRGN,IGSF6,RPS19,SYF2,PLAUR
281	PIN1	413	ARCHS4 Coexpression,238;GTEx Coexpression,588	NDUFB11,NAA38
282	MBNL2	413	ARCHS4 Coexpression,786;Enrichr Queries,248;GTEx Coexpression,205	HSPA8,GRN,GLUL
283	ZNF750	413.5	ARCHS4 Coexpression,777;Enrichr Queries,326;ReMap ChIP-seq,212;GTEx Coexpression,339	CLIC3,SYF2,DCXR,RPL13A,HOPX
284	POU2F3	415.7	ARCHS4 Coexpression,321;Enrichr Queries,581;GTEx Coexpression,345	SULT1A1,HOPX
285	MBD4	417.4	ARCHS4 Coexpression,1179;ENCODE ChIP-seq,21;Enrichr Queries,631;ReMap ChIP-seq,135;GTEx Coexpression,121	HSPA8,IGSF6,DCXR,AQP9,RPL13A,MRPL22,VMP1,RPS19,TDP2,RPL36,PAIP2,GLUL,FTL
286	ZNF57	418	ARCHS4 Coexpression,425;Enrichr Queries,415;GTEx Coexpression,414	MT2A,HOPX,MRPL22
287	HIF1A	419.8	Literature ChIP-seq,151;ARCHS4 Coexpression,129;Enrichr Queries,96;ReMap ChIP-seq,242;GTEx Coexpression,1481	HSPA8,MT2A,GRN,NDUFB11,PLAUR,RPL36,POLR2L
288	CENPX	420	GTEx Coexpression,420	DCXR
289	ZNF652	421.5	Literature ChIP-seq,157;ARCHS4 Coexpression,495;Enrichr Queries,305;GTEx Coexpression,729	VMP1,SULT1A1,GLUL
290	ZKSCAN1	423.2	ARCHS4 Coexpression,744;ENCODE ChIP-seq,113;Enrichr Queries,349;ReMap ChIP-seq,66;GTEx Coexpression,844	CCDC167,HSPA8,CLIC3,DCXR,RPL13A,NKG7,GLUL,FTL,POLR2L,METAP2
291	LBX2	424	ARCHS4 Coexpression,162;Enrichr Queries,648;GTEx Coexpression,462	SULT1A1,MT2A,DCXR,ST3GAL6,FTL
292	USF2	425.6	ARCHS4 Coexpression,363;ENCODE ChIP-seq,49;Enrichr Queries,19;ReMap ChIP-seq,107;GTEx Coexpression,1590	CCDC167,HSPA8,GRN,RPL13A,VMP1,TMEM59,RPS19,RPL36,NAA38,PAIP2,GLUL,FTL,POLR2L
293	ZNF76	425.7	ARCHS4 Coexpression,420;Enrichr Queries,690;GTEx Coexpression,167	GRN,PILRB
294	IKZF5	425.7	ARCHS4 Coexpression,199;Enrichr Queries,722;GTEx Coexpression,356	DAZAP2,PAIP2,GLUL,POLR2L
295	NKX23	426.5	ARCHS4 Coexpression,313;GTEx Coexpression,540	RGL4
296	E2F4	426.5	Literature ChIP-seq,86;ARCHS4 Coexpression,573;ENCODE ChIP-seq,52;Enrichr Queries,341;ReMap ChIP-seq,68;GTEx Coexpression,1439	CCDC167,HSPA8,DCXR,PLAUR,RPL13A,NKG7,PILRB,VMP1,SULT1A1,TMEM59,MT2A,RPS19,RPL36,NAA38,HCST,TMSB10,GLUL,FTL,POLR2L,METAP2
297	MBD3	427.3	ARCHS4 Coexpression,1033;Enrichr Queries,89;ReMap ChIP-seq,271;GTEx Coexpression,316	HSPA8,CLIC3,RPS19,RPL36,RPL13A,NAA38
298	ZBTB32	429	ARCHS4 Coexpression,638;Enrichr Queries,13;GTEx Coexpression,636	SRGN,MT2A,GZMA,CCL4,PLAUR,GZMB,NKG7,CST7
299	FOXQ1	429.7	ARCHS4 Coexpression,680;Enrichr Queries,331;GTEx Coexpression,278	MT2A,PLAUR,HOPX
300	SREBF2	429.7	Literature ChIP-seq,49;ARCHS4 Coexpression,1389;ENCODE ChIP-seq,116;Enrichr Queries,182;ReMap ChIP-seq,224;GTEx Coexpression,618	HSPA8,DAZAP2,GRN,CLIC3,DCXR,NAA38,PAIP2,GLUL
301	ZNF414	430	ARCHS4 Coexpression,446;Enrichr Queries,650;GTEx Coexpression,194	SULT1A1,GRN,HCST
302	CTCF	430	Literature ChIP-seq,35;ARCHS4 Coexpression,885;ENCODE ChIP-seq,18;Enrichr Queries,612;ReMap ChIP-seq,116;GTEx Coexpression,914	HSPA8,DAZAP2,GRN,FGFBP2,SSR4,DCXR,RPL13A,RPS19,QPCT,RPL36,NAA38,PAIP2,TMSB10,HCST,POLR2L,FTL,METAP2
303	NR2F6	430	ARCHS4 Coexpression,853;Enrichr Queries,147;ReMap ChIP-seq,277;GTEx Coexpression,443	HSPA8,MT2A,GRN,DCXR,NKG7
304	ZNF101	430	ARCHS4 Coexpression,1104;Enrichr Queries,41;GTEx Coexpression,145	SRGN,MT2A,IGSF6,GZMB,FPR2,CST7,CD3D
305	HSF1	430.2	Literature ChIP-seq,15;ARCHS4 Coexpression,1350;ENCODE ChIP-seq,93;ReMap ChIP-seq,26;GTEx Coexpression,667	HSPA8,MT2A,CLIC3,SYF2,DCXR,CXCR2,RPL13A,NAA38,HCST,FTL,POLR2L
306	NANOG	430.7	Literature ChIP-seq,30;ARCHS4 Coexpression,1309;ENCODE ChIP-seq,118;Enrichr Queries,668;ReMap ChIP-seq,243;GTEx Coexpression,216	MT2A,QPCT,DCXR,GLUL,TMSB10,POLR2L
307	ZNF274	430.7	Literature ChIP-seq,99;ARCHS4 Coexpression,827;ENCODE ChIP-seq,90;Enrichr Queries,355;ReMap ChIP-seq,188;GTEx Coexpression,1025	VMP1,HSPA8,GRN,SYF2,RPL36,TNFRSF10C,GLUL
308	ARID3C	432	ARCHS4 Coexpression,514;GTEx Coexpression,350	DCXR
309	RARG	432	Literature ChIP-seq,113;ARCHS4 Coexpression,875;Enrichr Queries,601;GTEx Coexpression,139	CLIC3,PLAUR,RPL13A,HOPX
310	CUX1	433.8	Literature ChIP-seq,38;ARCHS4 Coexpression,738;ENCODE ChIP-seq,50;Enrichr Queries,844;ReMap ChIP-seq,56;GTEx Coexpression,877	SRGN,DAZAP2,HSPA8,GRN,FGFBP2,DCXR,GZMA,RPL13A,NKG7,PILRB,CD3D,PLAC8,MT2A,RPS19,RPL36,NAA38,ST3GAL6,HCST,FTL,POLR2L,METAP2
311	RFX5	435.2	ARCHS4 Coexpression,889;ENCODE ChIP-seq,9;Enrichr Queries,117;ReMap ChIP-seq,260;GTEx Coexpression,901	CCDC167,SRGN,HSPA8,GRN,NDUFB11,RPL13A,PILRB,VMP1,MT2A,RPS19,RPL36,NAA38,PAIP2,GLUL,TMSB10,FTL,METAP2
312	TFAP2A	435.3	Literature ChIP-seq,96;ARCHS4 Coexpression,669;ENCODE ChIP-seq,98;Enrichr Queries,1188;ReMap ChIP-seq,225;GTEx Coexpression,336	MT2A,GRN,CLIC3,RPS19,AQP9,RPL13A,NAA38,HOPX,POLR2L,METAP2
313	NKX32	435.5	ARCHS4 Coexpression,245;GTEx Coexpression,626	RPL36,POLR2L
314	TBX3	435.8	Literature ChIP-seq,137;ARCHS4 Coexpression,1138;Enrichr Queries,298;GTEx Coexpression,170	MT2A,QPCT,PLAUR,NAA38
315	JUND	436.7	Literature ChIP-seq,74;ARCHS4 Coexpression,1174;ENCODE ChIP-seq,43;Enrichr Queries,10;ReMap ChIP-seq,30;GTEx Coexpression,1289	HSPA8,GRN,DCXR,TNFRSF10C,RPL13A,NKG7,HOPX,VMP1,MT2A,RPS19,TDP2,GNLY,SYF2,RPL36,PAIP2,TMSB10,GLUL,FTL,POLR2L
316	MAFG	436.8	ARCHS4 Coexpression,278;Enrichr Queries,60;ReMap ChIP-seq,92;GTEx Coexpression,1317	SRGN,VMP1,HSPA8,MT2A,GRN,SYF2,AQP9,PLAUR,MNDA,FTL
317	CENPS	437	ARCHS4 Coexpression,235;GTEx Coexpression,639	POLR2L,MRPL22
318	ZNF143	437.4	ARCHS4 Coexpression,1456;ENCODE ChIP-seq,100;Enrichr Queries,518;ReMap ChIP-seq,33;GTEx Coexpression,80	CCDC167,HSPA8,GRN,IGSF6,DCXR,TNFRSF10C,PLAUR,RPL13A,FPR2,SULT1A1,HRH2,RGL4,HCST,FTL,POLR2L,METAP2
319	ZZZ3	438.4	ARCHS4 Coexpression,188;ENCODE ChIP-seq,89;Enrichr Queries,727;ReMap ChIP-seq,181;GTEx Coexpression,1007	HSPA8,GRN,TRDJ1,METAP2
320	TRERF1	438.7	ARCHS4 Coexpression,74;Enrichr Queries,924;GTEx Coexpression,318	GRN,HRH2,CXCR2,TNFRSF10C,MNDA,FPR2
321	CDC5L	441	ARCHS4 Coexpression,327;Enrichr Queries,584;GTEx Coexpression,412	SULT1A1,HSPA8,METAP2
322	HSF4	444.7	ARCHS4 Coexpression,319;Enrichr Queries,841;GTEx Coexpression,174	PILRB
323	HNF4A	445	Literature ChIP-seq,126;ARCHS4 Coexpression,830;ENCODE ChIP-seq,114;Enrichr Queries,949;ReMap ChIP-seq,258;GTEx Coexpression,393	VMP1,TDP2,NKG7,ST3GAL6,FTL
324	ZNF583	445	ARCHS4 Coexpression,714;Enrichr Queries,470;GTEx Coexpression,151	GRN,PAIP2,METAP2
325	NFATC1	447.4	ARCHS4 Coexpression,982;ENCODE ChIP-seq,20;Enrichr Queries,529;ReMap ChIP-seq,115;GTEx Coexpression,591	SRGN,VMP1,RPS19,PLAUR,RPL13A,NAA38,PAIP2,TMSB10,POLR2L,METAP2
326	ZNF22	448.7	ARCHS4 Coexpression,226;Enrichr Queries,45;GTEx Coexpression,1075	SRGN,HSPA8,MT2A,PAIP2,GLUL,TMSB10,MRPL22
327	PDX1	448.8	Literature ChIP-seq,19;ARCHS4 Coexpression,139;Enrichr Queries,1388;ReMap ChIP-seq,289;GTEx Coexpression,409	TMEM59,GRN,SSR4,NDUFB11,QPCT,RPL13A
328	THAP4	450.7	ARCHS4 Coexpression,984;Enrichr Queries,150;GTEx Coexpression,218	HSPA8,RPS19,NDUFB11,RPL13A
329	ZBTB11	453.5	ARCHS4 Coexpression,217;Enrichr Queries,746;ReMap ChIP-seq,140;GTEx Coexpression,711	HSPA8,SYF2,NDUFB11,RPL13A,FTL,POLR2L
330	SMAD3	454.6	Literature ChIP-seq,128;ARCHS4 Coexpression,1032;Enrichr Queries,534;ReMap ChIP-seq,255;GTEx Coexpression,324	PLAUR,PAIP2,TMSB10,GLUL,POLR2L
331	PRMT3	454.7	ARCHS4 Coexpression,353;Enrichr Queries,744;GTEx Coexpression,267	HSPA8,METAP2
332	ZNF641	457	ARCHS4 Coexpression,21;Enrichr Queries,1334;GTEx Coexpression,16	IGSF6,HRH2,QPCT,AQP9,CEACAM4,CXCR2,TNFRSF10C,MNDA,FPR2
333	NANOGP8	458	ARCHS4 Coexpression,492;GTEx Coexpression,424	HSPA8,HCST
334	ONECUT2	458.3	ARCHS4 Coexpression,504;Enrichr Queries,492;GTEx Coexpression,379	DCXR,TMSB10,METAP2
335	ZNF837	458.7	ARCHS4 Coexpression,882;Enrichr Queries,400;GTEx Coexpression,94	RPS19,DCXR,RPL36,PAIP2
336	NFYA	460.2	ARCHS4 Coexpression,825;ENCODE ChIP-seq,51;Enrichr Queries,635;ReMap ChIP-seq,88;GTEx Coexpression,702	CCDC167,HSPA8,GRN,DCXR,RPL13A,NKG7,PILRB,VMP1,TMEM59,MT2A,SYF2,FTL
337	MTERF3	461.5	ARCHS4 Coexpression,422;GTEx Coexpression,501	MRPL22
338	ZNF576	461.7	ARCHS4 Coexpression,105;Enrichr Queries,153;GTEx Coexpression,1127	HSPA8,NDUFB11,PLAUR,NAA38,POLR2L,MRPL22
339	ELK1	463	Literature ChIP-seq,45;ARCHS4 Coexpression,1359;ENCODE ChIP-seq,86;ReMap ChIP-seq,178;GTEx Coexpression,647	CCDC167,VMP1,RPS19,SYF2,TDP2,RPL36,RPL13A,PAIP2,FTL
340	NR4A1	463	ARCHS4 Coexpression,208;Enrichr Queries,94;ReMap ChIP-seq,207;GTEx Coexpression,1343	SRGN,HSPA8,MT2A,CCL4,PLAUR,PILRB,HCST,GLUL,FTL
341	TCF15	463.3	ARCHS4 Coexpression,163;Enrichr Queries,1061;GTEx Coexpression,166	RPS19,NDUFB11,RPL36,POLR2L
342	MAZ	463.6	ARCHS4 Coexpression,849;ENCODE ChIP-seq,42;Enrichr Queries,53;ReMap ChIP-seq,44;GTEx Coexpression,1330	CCDC167,HSPA8,GRN,CLIC3,NDUFB11,DCXR,RPL13A,PLAC8,MT2A,RPS19,RPL36,NAA38,MNDA,GLUL,FTL,POLR2L
343	ST18	464	ARCHS4 Coexpression,171;Enrichr Queries,659;GTEx Coexpression,562	TMEM59,SSR4,QPCT,METAP2
344	OVOL2	464.3	ARCHS4 Coexpression,663;Enrichr Queries,468;ReMap ChIP-seq,295;GTEx Coexpression,431	MT2A,HOPX
345	TET3	464.7	ARCHS4 Coexpression,616;ReMap ChIP-seq,296;GTEx Coexpression,482	HOPX
346	ERF	465.3	ARCHS4 Coexpression,899;Enrichr Queries,163;GTEx Coexpression,334	HSPA8,MT2A,PLAUR,GLUL
347	E2F1	465.7	Literature ChIP-seq,69;ARCHS4 Coexpression,851;ENCODE ChIP-seq,87;Enrichr Queries,948;ReMap ChIP-seq,38;GTEx Coexpression,801	DAZAP2,HSPA8,NDUFB11,PLAUR,RPL13A,MRPL22,SULT1A1,TMEM59,MT2A,TDP2,NAA38,PAIP2,TMSB10,HCST,GLUL,FTL,POLR2L
348	NFE2L3	466	ARCHS4 Coexpression,784;Enrichr Queries,313;GTEx Coexpression,301	MT2A,RPS19,PLAUR
349	DUX4	466.5	ARCHS4 Coexpression,641;ReMap ChIP-seq,292
350	ZNF599	467.7	ARCHS4 Coexpression,837;Enrichr Queries,356;GTEx Coexpression,210	QPCT,PILRB,METAP2
351	PBX1	467.8	Literature ChIP-seq,85;ARCHS4 Coexpression,482;Enrichr Queries,233;GTEx Coexpression,1071	HRH2,CCL4,MNDA,FPR2,PAIP2,GLUL,TMSB10,METAP2
352	DBP	468.3	ARCHS4 Coexpression,541;Enrichr Queries,84;GTEx Coexpression,780	SULT1A1,HSPA8,MT2A,GRN,GLUL
353	ZNF66	469	ARCHS4 Coexpression,530;GTEx Coexpression,408	SULT1A1,RPL13A
354	DR1	469.7	ARCHS4 Coexpression,285;Enrichr Queries,371;GTEx Coexpression,753	SULT1A1,HSPA8,GLUL
355	ARID3B	471	ARCHS4 Coexpression,812;GTEx Coexpression,130	RGL4,HCST
356	TFCP2L1	471.7	ARCHS4 Coexpression,810;Enrichr Queries,262;GTEx Coexpression,343	TMEM59,MT2A,GLUL
357	NFYB	472.4	ARCHS4 Coexpression,385;ENCODE ChIP-seq,55;Enrichr Queries,336;ReMap ChIP-seq,31;GTEx Coexpression,1555	CCDC167,HSPA8,GRN,DCXR,RPL13A,NKG7,PILRB,SULT1A1,MT2A,NAA38,GLUL,FTL,POLR2L,METAP2
358	ZNF584	472.5	ARCHS4 Coexpression,753;Enrichr Queries,808;ReMap ChIP-seq,186;GTEx Coexpression,143	VMP1,AQP9,MNDA,MRPL22,METAP2
359	HOXB9	472.7	ARCHS4 Coexpression,842;Enrichr Queries,235;GTEx Coexpression,341	MT2A,TDP2,PLAUR
360	MYBL2	473.5	Literature ChIP-seq,44;ARCHS4 Coexpression,955;ENCODE ChIP-seq,65;Enrichr Queries,870;ReMap ChIP-seq,253;GTEx Coexpression,654	CCDC167,HSPA8,RPL13A,PILRB,VMP1,TMEM59,MT2A,RPS19,SYF2,RPL36,NAA38,PAIP2,TMSB10,FTL
361	ZNF296	475	ARCHS4 Coexpression,687;Enrichr Queries,218;GTEx Coexpression,520	PLAC8,MT2A,PLAUR
362	ATF4	475.8	ARCHS4 Coexpression,623;Enrichr Queries,12;ReMap ChIP-seq,133;GTEx Coexpression,1135	VMP1,HSPA8,MT2A,GRN,RPS19,GNLY,TNFRSF10C,RPL36,RPL13A,TMSB10,FTL
363	ZNF781	476	ARCHS4 Coexpression,404;Enrichr Queries,361;GTEx Coexpression,663	ST3GAL6,FPR2,METAP2
364	ELF5	476.8	Literature ChIP-seq,57;ARCHS4 Coexpression,1493;Enrichr Queries,247;ReMap ChIP-seq,81;GTEx Coexpression,506	PLAC8,TMEM59,HSPA8,CLIC3,RPS19,SYF2,HOPX
365	GPBP1	477	ARCHS4 Coexpression,372;GTEx Coexpression,582	PAIP2
366	ZNF266	477	ARCHS4 Coexpression,311;Enrichr Queries,410;GTEx Coexpression,710	HSPA8,DAZAP2
367	MAX	478.8	ARCHS4 Coexpression,1532;ENCODE ChIP-seq,31;Enrichr Queries,342;ReMap ChIP-seq,32;GTEx Coexpression,457	SRGN,HSPA8,GRN,DCXR,RPL13A,NKG7,PILRB,TMEM59,CXCR2,NAA38,PAIP2,HCST,TMSB10,GLUL,FTL,POLR2L,METAP2
368	VEZF1	479	ARCHS4 Coexpression,555;Enrichr Queries,119;GTEx Coexpression,763	DAZAP2,HSPA8,GRN,GLUL,FTL
369	NKX12	480.5	ARCHS4 Coexpression,527;GTEx Coexpression,434	HSPA8,CLIC3
370	MEIS1	480.8	Literature ChIP-seq,81;ARCHS4 Coexpression,397;Enrichr Queries,1209;ReMap ChIP-seq,10;GTEx Coexpression,707	CCDC167,GRN,IGSF6,SYF2,HRH2,NKG7,TRDJ1,CST7,PAIP2,TMSB10,HCST
371	ZNF391	482	ARCHS4 Coexpression,393;Enrichr Queries,519;GTEx Coexpression,534	GRN,METAP2
372	RAX2	482	ARCHS4 Coexpression,995;Enrichr Queries,211;GTEx Coexpression,240	SULT1A1,GRN,SSR4
373	ETS1	482.2	Literature ChIP-seq,29;ARCHS4 Coexpression,1366;ENCODE ChIP-seq,35;Enrichr Queries,297;ReMap ChIP-seq,166;GTEx Coexpression,1000	SRGN,GRN,DCXR,PLAUR,RPL13A,PILRB,MRPL22,VMP1,TMEM59,RPS19,TDP2,RPL36,FTL,POLR2L,METAP2
374	ETV3L	482.3	ARCHS4 Coexpression,250;Enrichr Queries,582;GTEx Coexpression,615	CCL4,AQP9,PLAUR
375	PBX3	483	ARCHS4 Coexpression,675;ENCODE ChIP-seq,73;Enrichr Queries,479;ReMap ChIP-seq,4;GTEx Coexpression,1184	HSPA8,CLIC3,SSR4,DCXR,RPL13A,NKG7,MT2A,RPS19,RPL36,NAA38,TMSB10,FTL,POLR2L,METAP2
376	VENTX	484.7	ARCHS4 Coexpression,1206;Enrichr Queries,220;GTEx Coexpression,28	IGSF6,HRH2,AQP9,CEACAM4,CXCR2,TNFRSF10C,PLAUR,MNDA,FPR2,RGL4,CST7
377	PCGF2	485	ARCHS4 Coexpression,722;ReMap ChIP-seq,248	TRDJ1,HOPX
378	BCL11A	485	ARCHS4 Coexpression,1263;ENCODE ChIP-seq,76;Enrichr Queries,578;ReMap ChIP-seq,103;GTEx Coexpression,405	SRGN,CCL4,RPL36,RPL13A,PILRB,TMSB10,HCST,HOPX,METAP2
379	ELF3	487	ARCHS4 Coexpression,795;Enrichr Queries,164;ReMap ChIP-seq,280;GTEx Coexpression,709	PLAC8,MT2A,PLAUR,GLUL
380	TAL2	487	ARCHS4 Coexpression,358;Enrichr Queries,315;GTEx Coexpression,788	MT2A,HOPX,MRPL22
381	ESRRA	487.8	ARCHS4 Coexpression,1181;ENCODE ChIP-seq,109;Enrichr Queries,390;ReMap ChIP-seq,279;GTEx Coexpression,480	HSPA8,MT2A,NDUFB11,TMSB10,POLR2L
382	SON	488	ARCHS4 Coexpression,776;GTEx Coexpression,200	NAA38
383	CREB3L1	488.5	ARCHS4 Coexpression,1604;Enrichr Queries,217;ReMap ChIP-seq,17;GTEx Coexpression,116	TMEM59,MT2A,SSR4,TDP2,DCXR,PLAUR,RPL13A,NKG7,TMSB10,FTL,POLR2L
384	ESR1	488.7	Literature ChIP-seq,64;ARCHS4 Coexpression,362;ENCODE ChIP-seq,104;Enrichr Queries,535;ReMap ChIP-seq,275;GTEx Coexpression,1592	VMP1,SULT1A1,HSPA8,MT2A,CLIC3
385	ZNF207	489.3	ARCHS4 Coexpression,1370;Enrichr Queries,194;ReMap ChIP-seq,141;GTEx Coexpression,252	SRGN,HSPA8,RPS19,RPL13A,NAA38,HCST
386	BHLHA15	491	ARCHS4 Coexpression,596;GTEx Coexpression,386	SSR4
387	ZNF140	491.3	ARCHS4 Coexpression,309;Enrichr Queries,993;GTEx Coexpression,172	PILRB,PAIP2
388	NFAT5	492	ARCHS4 Coexpression,231;Enrichr Queries,997;GTEx Coexpression,248	NDUFB11,RPL36,NAA38
389	E2F7	492.6	Literature ChIP-seq,161;ARCHS4 Coexpression,1169;Enrichr Queries,555;ReMap ChIP-seq,8;GTEx Coexpression,570	HSPA8,MT2A,GRN,PLAUR,RPL13A,NAA38,TMSB10,FTL,POLR2L
390	REST	492.7	Literature ChIP-seq,133;ARCHS4 Coexpression,1621;ENCODE ChIP-seq,15;Enrichr Queries,265;ReMap ChIP-seq,69;GTEx Coexpression,853	HSPA8,GRN,DCXR,PLAUR,RPL13A,MRPL22,VMP1,TDP2,RPL36,NAA38,RGL4,PAIP2,HCST,GLUL,TMSB10,FTL,POLR2L,METAP2
391	TGIF1	493.3	ARCHS4 Coexpression,340;Enrichr Queries,334;GTEx Coexpression,806	MT2A,PLAUR
392	GRHL2	494.8	Literature ChIP-seq,119;ARCHS4 Coexpression,716;Enrichr Queries,1008;ReMap ChIP-seq,283;GTEx Coexpression,348	SULT1A1,MT2A,DCXR,HOPX
393	PRDM2	495	ARCHS4 Coexpression,465;Enrichr Queries,882;GTEx Coexpression,138	SSR4,POLR2L
394	TBP	495.8	Literature ChIP-seq,34;ARCHS4 Coexpression,1398;ENCODE ChIP-seq,29;ReMap ChIP-seq,118;GTEx Coexpression,900	GRN,DCXR,RPL13A,NKG7,PILRB,MRPL22,PLAC8,TMEM59,RPS19,RPL36,NAA38,TMSB10,FTL,POLR2L,METAP2
395	FOS	497	ARCHS4 Coexpression,1012;ENCODE ChIP-seq,12;Enrichr Queries,69;ReMap ChIP-seq,205;GTEx Coexpression,1187	HSPA8,DAZAP2,GRN,SSR4,NDUFB11,DCXR,TNFRSF10C,PLAUR,RPL13A,PILRB,MT2A,SYF2,GLUL,FTL
396	HOXB6	498	ARCHS4 Coexpression,774;Enrichr Queries,231;GTEx Coexpression,489	MT2A,TDP2,PLAUR
397	DACH1	498	Literature ChIP-seq,108;ARCHS4 Coexpression,934;Enrichr Queries,452	MT2A,TMSB10,METAP2,FTL,POLR2L
398	ZNF3	498.7	ARCHS4 Coexpression,176;Enrichr Queries,280;GTEx Coexpression,1040	HSPA8,NDUFB11,RPL36,NAA38,GLUL
399	FOXM1	499.5	Literature ChIP-seq,97;ARCHS4 Coexpression,639;ENCODE ChIP-seq,88;Enrichr Queries,946;ReMap ChIP-seq,286;GTEx Coexpression,941	SRGN,VMP1,RPS19,TDP2,HRH2,RPL13A,NAA38,CST7,HOPX,METAP2
400	NFATC3	499.7	ARCHS4 Coexpression,123;Enrichr Queries,346;GTEx Coexpression,1030	SULT1A1,HSPA8,GRN,NKG7,CD3D
401	ZNF524	500	ARCHS4 Coexpression,126;Enrichr Queries,201;GTEx Coexpression,1173	MT2A,GRN,CXCR2,TNFRSF10C
402	LMX1A	500.3	ARCHS4 Coexpression,109;Enrichr Queries,1117;GTEx Coexpression,275	CCDC167,RPL36,RPL13A,PILRB,TMSB10
403	NCOA2	500.5	ARCHS4 Coexpression,61;Enrichr Queries,889;ReMap ChIP-seq,237;GTEx Coexpression,815	CLIC3,NDUFB11,TNFRSF10C,MNDA,FPR2,POLR2L
404	REPIN1	500.7	ARCHS4 Coexpression,1170;Enrichr Queries,87;GTEx Coexpression,245	HSPA8,MT2A,GRN,NDUFB11,GLUL
405	LHX2	500.8	ARCHS4 Coexpression,387;Enrichr Queries,213;ReMap ChIP-seq,49;GTEx Coexpression,1354	HSPA8,MT2A,NDUFB11,ST3GAL6,TMSB10,HOPX,FTL,POLR2L
406	HMG20B	501	ARCHS4 Coexpression,750;Enrichr Queries,107;GTEx Coexpression,646	HSPA8,MT2A,GRN,DCXR
407	TSC22D1	501.3	ARCHS4 Coexpression,381;Enrichr Queries,57;GTEx Coexpression,1066	HSPA8,MT2A,GRN,PAIP2,GLUL,TMSB10
408	TFAP2E	503.3	ARCHS4 Coexpression,6;Enrichr Queries,883;GTEx Coexpression,621	PLAC8,GNLY,GZMA,NKG7,RGL4,CST7,CD3D,HCST
409	SRF	503.7	Literature ChIP-seq,142;ARCHS4 Coexpression,864;ENCODE ChIP-seq,103;Enrichr Queries,159;ReMap ChIP-seq,284;GTEx Coexpression,1470	HSPA8,GRN,MT2A,CLIC3,PLAUR,NAA38
410	PBX4	504.3	ARCHS4 Coexpression,277;Enrichr Queries,387;GTEx Coexpression,849	DAZAP2,MT2A,PLAUR,CD3D
411	TBX19	504.3	ARCHS4 Coexpression,1236;Enrichr Queries,152;GTEx Coexpression,125	SSR4,PLAUR,PILRB,GLUL,METAP2
412	SLC2A4RG	504.3	ARCHS4 Coexpression,1111;Enrichr Queries,126;GTEx Coexpression,276	MT2A,GRN,DCXR,FTL
413	ZBED1	504.8	ARCHS4 Coexpression,426;Enrichr Queries,77;ReMap ChIP-seq,1;GTEx Coexpression,1515	SRGN,HSPA8,GRN,DCXR,RPL13A,MT2A,RPL36,GLUL,TMSB10,HCST,FTL,POLR2L
414	ZNF823	505	ARCHS4 Coexpression,305;Enrichr Queries,752;GTEx Coexpression,458	MT2A,CLIC3,MRPL22
415	ZNF683	505.3	ARCHS4 Coexpression,14;Enrichr Queries,1;GTEx Coexpression,1501	SRGN,DAZAP2,CLIC3,FGFBP2,IGSF6,FCRL6,GZMA,GZMB,NKG7,CST7,CD3D,HOPX,MT2A,GNLY,CCL4,MNDA,HCST
416	NR5A1	505.3	ARCHS4 Coexpression,1092;Enrichr Queries,221;GTEx Coexpression,203	HSPA8,GRN,QPCT
417	MITF	505.8	Literature ChIP-seq,117;ARCHS4 Coexpression,201;Enrichr Queries,1242;ReMap ChIP-seq,199;GTEx Coexpression,770	GRN,IGSF6,FCRL6,DCXR,PILRB,VMP1,GNLY,SYF2,QPCT,RPL36,ST3GAL6,GLUL,FTL
418	ZNF354A	506	ARCHS4 Coexpression,300;Enrichr Queries,1208;GTEx Coexpression,10	SRGN,IGSF6,HRH2,AQP9,CEACAM4,CXCR2,TNFRSF10C,MNDA,FPR2,RGL4,PAIP2
419	RLF	507	ARCHS4 Coexpression,286;Enrichr Queries,783;GTEx Coexpression,452	PLAUR,GLUL,POLR2L
420	ZBTB2	507.3	ARCHS4 Coexpression,338;Enrichr Queries,658;GTEx Coexpression,526	HSPA8
421	CDX2	507.8	Literature ChIP-seq,95;ARCHS4 Coexpression,500;Enrichr Queries,1311;ReMap ChIP-seq,287;GTEx Coexpression,346	TDP2,AQP9,TMSB10
422	POU2F1	512	ARCHS4 Coexpression,542;Enrichr Queries,934;ReMap ChIP-seq,201;GTEx Coexpression,371	GRN,GZMB,POLR2L,FTL,METAP2
423	SPDEF	513	ARCHS4 Coexpression,689;Enrichr Queries,617;GTEx Coexpression,233	TMEM59,GRN
424	SP5	516.3	ARCHS4 Coexpression,417;Enrichr Queries,973;GTEx Coexpression,159	RPL36,HOPX
425	EHF	516.5	ARCHS4 Coexpression,926;Enrichr Queries,332;ReMap ChIP-seq,293;GTEx Coexpression,515	MT2A,CLIC3,PLAUR
426	SPIC	517	ARCHS4 Coexpression,1001;Enrichr Queries,72;GTEx Coexpression,478	SRGN,GRN,IGSF6,CCL4,FPR2,CST7
427	ZNF691	517.3	ARCHS4 Coexpression,513;Enrichr Queries,360;GTEx Coexpression,679	HSPA8,GLUL,MRPL22
428	MNX1	517.5	Literature ChIP-seq,82;ARCHS4 Coexpression,239;Enrichr Queries,1357;GTEx Coexpression,392	DAZAP2,GRN,SSR4,FCRL6,QPCT,CXCR2,GLUL
429	HIVEP3	518.3	ARCHS4 Coexpression,234;Enrichr Queries,1067;GTEx Coexpression,254	CCL4,PLAUR,HOPX
430	ZNF341	518.3	ARCHS4 Coexpression,746;Enrichr Queries,787;GTEx Coexpression,22	HSPA8,IGSF6,HRH2,AQP9,CEACAM4,CXCR2,TNFRSF10C,FPR2,RGL4,CST7
431	ZNF12	518.7	ARCHS4 Coexpression,210;Enrichr Queries,1074;GTEx Coexpression,272	NDUFB11,NAA38,POLR2L
432	ZNF175	519	ARCHS4 Coexpression,390;Enrichr Queries,1009;ReMap ChIP-seq,152;GTEx Coexpression,525	NDUFB11,DCXR,NKG7,FTL,POLR2L
433	ARNTL2	519.3	ARCHS4 Coexpression,754;Enrichr Queries,308;GTEx Coexpression,496	MT2A,CLIC3,PLAUR
434	TBX6	519.3	ARCHS4 Coexpression,854;Enrichr Queries,197;GTEx Coexpression,507	MT2A,CLIC3,PLAUR,GLUL
435	ZNF598	521	ARCHS4 Coexpression,862;Enrichr Queries,369;GTEx Coexpression,332	HSPA8,GRN,RPS19
436	ZNF568	521.3	ARCHS4 Coexpression,635;Enrichr Queries,576;GTEx Coexpression,353	GRN,METAP2
437	NAIF1	521.5	ARCHS4 Coexpression,999;GTEx Coexpression,44	IGSF6,HRH2,AQP9,CEACAM4,CXCR2,TNFRSF10C,FPR2,RGL4
438	FOXO4	522	ARCHS4 Coexpression,35;Enrichr Queries,145;GTEx Coexpression,1386	MT2A,GRN,HRH2,AQP9,CXCR2,TNFRSF10C,MNDA,FPR2,GLUL
439	SNAPC4	522	ARCHS4 Coexpression,1015;Enrichr Queries,502;ReMap ChIP-seq,193;GTEx Coexpression,378	CCDC167,MT2A,RPL13A,PILRB,TMSB10
440	IKZF3	522.7	ARCHS4 Coexpression,202;Enrichr Queries,30;GTEx Coexpression,1336	SRGN,GZMA,GZMB,NKG7,CST7,CD3D
441	HOXB4	522.8	Literature ChIP-seq,9;ARCHS4 Coexpression,643;Enrichr Queries,647;GTEx Coexpression,792	HSPA8,TMEM59,RPS19,AQP9,PLAUR,RPL13A,GZMB,PAIP2
442	CPEB1	523.5	ARCHS4 Coexpression,468;GTEx Coexpression,579	SULT1A1
443	PPARG	523.8	Literature ChIP-seq,5;ARCHS4 Coexpression,193;Enrichr Queries,644;ReMap ChIP-seq,195;GTEx Coexpression,1582	SULT1A1,MT2A,RPS19,GNLY,PLAUR,NKG7,POLR2L,FTL
444	ZNF92	525	ARCHS4 Coexpression,360;Enrichr Queries,1010;ReMap ChIP-seq,48;GTEx Coexpression,682	MT2A,GRN,RPS19,PLAUR,NKG7,PAIP2,FTL
445	ZFP57	525.3	ARCHS4 Coexpression,177;Enrichr Queries,229;GTEx Coexpression,1170	MT2A,PLAUR,NAA38,RGL4,CD3D
446	OVOL1	525.7	ARCHS4 Coexpression,705;Enrichr Queries,708;GTEx Coexpression,164	CLIC3,HOPX
447	MSANTD4	527.5	ARCHS4 Coexpression,880;GTEx Coexpression,175	PAIP2
448	SIM1	527.7	ARCHS4 Coexpression,166;Enrichr Queries,1241;GTEx Coexpression,176	TMEM59,SSR4,QPCT,POLR2L
449	ZNF189	528	ARCHS4 Coexpression,167;Enrichr Queries,437;GTEx Coexpression,980	RPS19,RPL36,GLUL,POLR2L
450	CEBPG	528	ARCHS4 Coexpression,998;Enrichr Queries,210;ReMap ChIP-seq,123;GTEx Coexpression,781	SRGN,HSPA8,MT2A,GNLY,FPR2
451	NHLH2	528	ARCHS4 Coexpression,501;Enrichr Queries,466;GTEx Coexpression,617	TMSB10,METAP2
452	SETDB1	528.3	Literature ChIP-seq,84;ARCHS4 Coexpression,1003;ENCODE ChIP-seq,58;Enrichr Queries,628;ReMap ChIP-seq,229;GTEx Coexpression,1168	SRGN,HSPA8,GRN,DCXR,PLAUR,MRPL22,TMEM59,MT2A,TDP2,RPL36,NAA38,PAIP2,TMSB10,FTL,POLR2L,METAP2
453	GATAD2B	529	ARCHS4 Coexpression,724;Enrichr Queries,789;GTEx Coexpression,74	HSPA8,FCRL6,PLAUR,GZMB,NKG7,HCST
454	NCOA1	529.8	ARCHS4 Coexpression,96;Enrichr Queries,747;ReMap ChIP-seq,144;GTEx Coexpression,1132	VMP1,DAZAP2,HSPA8,CXCR2,TNFRSF10C,NKG7,MNDA,FPR2,FTL
455	NR3C2	532.3	ARCHS4 Coexpression,608;Enrichr Queries,431;GTEx Coexpression,558	METAP2
456	ZNF236	532.3	ARCHS4 Coexpression,458;Enrichr Queries,896;GTEx Coexpression,243	DAZAP2,NDUFB11
457	KLF11	533.7	ARCHS4 Coexpression,462;Enrichr Queries,487;GTEx Coexpression,652	PILRB,GLUL
458	ZNF275	534.3	ARCHS4 Coexpression,1156;Enrichr Queries,227;GTEx Coexpression,220	HSPA8,QPCT,GLUL
459	ZNF333	534.7	ARCHS4 Coexpression,369;Enrichr Queries,364;GTEx Coexpression,871	SULT1A1,DAZAP2,METAP2
460	ZMAT1	535.3	ARCHS4 Coexpression,624;Enrichr Queries,684;GTEx Coexpression,298	PILRB,METAP2
461	ZEB2	536	ARCHS4 Coexpression,251;Enrichr Queries,230;ReMap ChIP-seq,145;GTEx Coexpression,1518	VMP1,SRGN,IGSF6,AQP9,PLAUR,GLUL,FTL
462	FOXH1	538	ARCHS4 Coexpression,474;Enrichr Queries,878;GTEx Coexpression,262	TDP2,RPL36
463	HESX1	539.3	ARCHS4 Coexpression,281;Enrichr Queries,370;GTEx Coexpression,967	MT2A,RPS19,QPCT,RPL36
464	HOXC9	539.8	Literature ChIP-seq,53;ARCHS4 Coexpression,140;Enrichr Queries,1100;GTEx Coexpression,866	DAZAP2,GRN,RPS19,DCXR,RPL36,NAA38,PILRB,POLR2L,FTL
465	ZNF165	540.3	ARCHS4 Coexpression,429;Enrichr Queries,325;ReMap ChIP-seq,16;GTEx Coexpression,1391	TMEM59,MT2A,SSR4,PLAUR,ST3GAL6
466	CXXC1	541.3	ARCHS4 Coexpression,1343;Enrichr Queries,113;GTEx Coexpression,168	HSPA8,GRN,RPS19,RPL13A,PILRB
467	BAZ2B	542.7	ARCHS4 Coexpression,539;Enrichr Queries,847;GTEx Coexpression,242	CEACAM4,POLR2L
468	NR0B1	544.3	Literature ChIP-seq,67;ARCHS4 Coexpression,147;Enrichr Queries,423;GTEx Coexpression,1540	TMEM59,MT2A,GRN,SSR4,QPCT,RPL36,NKG7,GLUL,HCST
469	ZNF16	544.3	ARCHS4 Coexpression,990;Enrichr Queries,242;GTEx Coexpression,401	PLAUR,METAP2,FTL
470	TAL1	544.7	Literature ChIP-seq,7;ARCHS4 Coexpression,1371;ENCODE ChIP-seq,59;Enrichr Queries,1057;ReMap ChIP-seq,263;GTEx Coexpression,511	SRGN,HSPA8,GRN,RPL13A,CST7,VMP1,RPS19,HRH2,TDP2,RPL36,NAA38,PAIP2,HCST,GLUL,TMSB10,FTL,METAP2
471	IKZF2	545	ARCHS4 Coexpression,620;Enrichr Queries,380;GTEx Coexpression,635	GLUL,METAP2
472	TP63	545.4	Literature ChIP-seq,63;ARCHS4 Coexpression,930;Enrichr Queries,1195;ReMap ChIP-seq,159;GTEx Coexpression,380	SRGN,GRN,SSR4,DCXR,AQP9,HOPX,MT2A,HRH2,QPCT,CXCR2,NAA38,ST3GAL6,TMSB10,POLR2L,FTL
473	FOXA1	547.5	Literature ChIP-seq,72;ARCHS4 Coexpression,510;ENCODE ChIP-seq,75;Enrichr Queries,1126;ReMap ChIP-seq,194;GTEx Coexpression,1308	VMP1,PLAC8,TMEM59,DAZAP2,GRN,SYF2,RPL13A,GLUL,POLR2L
474	TEAD2	548	ARCHS4 Coexpression,747;Enrichr Queries,540;ReMap ChIP-seq,137;GTEx Coexpression,768	TDP2,PLAUR,RPL13A,TMSB10,HOPX
475	ZNF836	549	ARCHS4 Coexpression,553;Enrichr Queries,985;GTEx Coexpression,109	SULT1A1,SYF2,QPCT
476	ZNF770	550.3	ARCHS4 Coexpression,348;Enrichr Queries,444;GTEx Coexpression,859	HSPA8
477	TFAP4	551.5	ARCHS4 Coexpression,1144;Enrichr Queries,738;ReMap ChIP-seq,172;GTEx Coexpression,152	GRN,MT2A,RPS19,DCXR,RPL36,NKG7,POLR2L
478	POU5F1	551.6	Literature ChIP-seq,39;ARCHS4 Coexpression,822;Enrichr Queries,589;ReMap ChIP-seq,264;GTEx Coexpression,1044	HSPA8,DAZAP2,GRN,AQP9,PLAUR,RPL13A,FPR2,PLAC8,SULT1A1,MT2A,RPS19,TDP2,TMSB10,POLR2L
479	KLF8	552	ARCHS4 Coexpression,1185;Enrichr Queries,55;GTEx Coexpression,416	MT2A,QPCT,PLAUR,HOPX,METAP2
480	ZNF45	552.3	ARCHS4 Coexpression,431;Enrichr Queries,464;GTEx Coexpression,762	HSPA8,PLAUR
481	HMGA2	552.7	ARCHS4 Coexpression,1254;Enrichr Queries,293;GTEx Coexpression,111	MT2A,PLAUR,TMSB10
482	ISX	553	ARCHS4 Coexpression,543;Enrichr Queries,786;GTEx Coexpression,330	TDP2,HOPX
483	MYSM1	553.7	ARCHS4 Coexpression,218;Enrichr Queries,1030;GTEx Coexpression,413	NDUFB11,NAA38,POLR2L
484	SRCAP	554.3	ARCHS4 Coexpression,634;Enrichr Queries,791;GTEx Coexpression,238	HSPA8,PILRB
485	HELT	554.7	ARCHS4 Coexpression,779;Enrichr Queries,398;GTEx Coexpression,487	HOPX
486	PAX5	555	ARCHS4 Coexpression,847;ENCODE ChIP-seq,79;Enrichr Queries,1012;ReMap ChIP-seq,13;GTEx Coexpression,824	SRGN,GRN,DCXR,RPL13A,VMP1,RPS19,RPL36,PAIP2,TMSB10,HCST,FTL,POLR2L,METAP2
487	NEUROG3	556.3	ARCHS4 Coexpression,229;Enrichr Queries,1250;GTEx Coexpression,190	SSR4,TDP2,NDUFB11
488	ESRRG	557.3	ARCHS4 Coexpression,628;Enrichr Queries,838;GTEx Coexpression,206	NDUFB11
489	MSC	558	ARCHS4 Coexpression,51;Enrichr Queries,158;GTEx Coexpression,1465	SRGN,MT2A,GRN,TDP2,AQP9,CCL4,PLAUR,FTL
490	ZNF213	558	ARCHS4 Coexpression,232;Enrichr Queries,705;GTEx Coexpression,737	GRN,CXCR2,TNFRSF10C
491	ASH1L	558.7	ARCHS4 Coexpression,586;Enrichr Queries,748;GTEx Coexpression,342	CCDC167,HSPA8
492	SALL2	559	ARCHS4 Coexpression,590;Enrichr Queries,514;GTEx Coexpression,573	GLUL
493	PROP1	559.3	ARCHS4 Coexpression,1025;Enrichr Queries,403;GTEx Coexpression,250	PILRB,CST7
494	ASCL5	559.5	ARCHS4 Coexpression,544;GTEx Coexpression,575	RGL4
495	ZUP1	561	ARCHS4 Coexpression,192;Enrichr Queries,822;GTEx Coexpression,669	PAIP2,MRPL22
496	HIVEP1	561	ARCHS4 Coexpression,371;Enrichr Queries,989;GTEx Coexpression,323	NDUFB11,NAA38
497	CBX2	562.6	ARCHS4 Coexpression,1011;ENCODE ChIP-seq,107;Enrichr Queries,926;ReMap ChIP-seq,183;GTEx Coexpression,586	MT2A,GNLY,QPCT,TNFRSF10C,ST3GAL6,HOPX
498	E2F2	562.7	ARCHS4 Coexpression,865;Enrichr Queries,726;GTEx Coexpression,97	PLAC8,MT2A,RGL4,HCST
499	ZNF75D	563	ARCHS4 Coexpression,214;Enrichr Queries,203;GTEx Coexpression,1272	MT2A,SSR4,MNDA,POLR2L
500	SOX7	563.7	ARCHS4 Coexpression,1107;Enrichr Queries,258;GTEx Coexpression,326	CLIC3,PLAUR,HOPX
501	ZBED5	565	ARCHS4 Coexpression,664;GTEx Coexpression,466	NAA38
502	JUN	565.3	Literature ChIP-seq,73;ARCHS4 Coexpression,1571;ENCODE ChIP-seq,69;Enrichr Queries,56;ReMap ChIP-seq,210;GTEx Coexpression,1413	SRGN,HSPA8,GRN,PLAUR,TNFRSF10C,PILRB,CD3D,VMP1,MT2A,SYF2,TDP2,GNLY,RPL36,PAIP2,TMSB10,GLUL,FTL,POLR2L
503	ZNF317	565.7	ARCHS4 Coexpression,702;Enrichr Queries,636;GTEx Coexpression,359	HSPA8,RPS19
504	ZHX2	566	ARCHS4 Coexpression,549;Enrichr Queries,930;ReMap ChIP-seq,54;GTEx Coexpression,731	GRN,DCXR,AQP9,RPL13A,NKG7,FTL,POLR2L
505	NR5A2	566.3	ARCHS4 Coexpression,563;Enrichr Queries,1083;ReMap ChIP-seq,217;GTEx Coexpression,402	CCDC167,SSR4,NAA38
506	ZNF569	566.7	ARCHS4 Coexpression,302;Enrichr Queries,1088;GTEx Coexpression,310	GRN,PAIP2
507	MLXIPL	566.7	ARCHS4 Coexpression,1006;Enrichr Queries,261;GTEx Coexpression,433	MT2A,DCXR,GLUL
508	ZNF407	567	ARCHS4 Coexpression,284;Enrichr Queries,881;GTEx Coexpression,536	NDUFB11
509	ZNF763	567.3	ARCHS4 Coexpression,794;Enrichr Queries,891;GTEx Coexpression,17	IGSF6,HRH2,AQP9,CEACAM4,CXCR2,TNFRSF10C,MNDA,FPR2,RGL4
510	E2F5	568.5	ARCHS4 Coexpression,400;Enrichr Queries,1221;ReMap ChIP-seq,124;GTEx Coexpression,529	VMP1,TMEM59,GRN,RPL13A,FTL
511	HOXC5	569	ARCHS4 Coexpression,268;Enrichr Queries,1261;GTEx Coexpression,178	SYF2,DCXR,POLR2L
512	THAP11	569.2	Literature ChIP-seq,55;ARCHS4 Coexpression,1583;Enrichr Queries,74;ReMap ChIP-seq,122;GTEx Coexpression,1012	TMEM59,HSPA8,GRN,RPS19,NDUFB11,RPL36,RPL13A,NAA38
513	ZNF284	569.3	ARCHS4 Coexpression,304;Enrichr Queries,596;GTEx Coexpression,808	SULT1A1,METAP2
514	KDM2B	570	ARCHS4 Coexpression,749;GTEx Coexpression,391	HOPX
515	FEV	570	ARCHS4 Coexpression,182;Enrichr Queries,1300;GTEx Coexpression,228	TMEM59,SSR4,QPCT
516	ZNF280A	571.3	ARCHS4 Coexpression,1031;Enrichr Queries,476;GTEx Coexpression,207	QPCT,METAP2
517	TERF1	571.5	ARCHS4 Coexpression,685;Enrichr Queries,249;ReMap ChIP-seq,51;GTEx Coexpression,1301	HSPA8,IGSF6,RPS19,SYF2,RPL13A,NAA38,TMSB10,GLUL
518	NFIC	573.8	ARCHS4 Coexpression,1400;ENCODE ChIP-seq,33;Enrichr Queries,236;ReMap ChIP-seq,89;GTEx Coexpression,1111	HSPA8,MT2A,CLIC3,TRDJ1,TMSB10,GLUL,POLR2L
519	TCF4	574	Literature ChIP-seq,118;ARCHS4 Coexpression,1137;Enrichr Queries,276;ReMap ChIP-seq,83;GTEx Coexpression,1256	PLAC8,HSPA8,SYF2,DCXR,RPL36,TMSB10,GLUL,FTL
520	FOXJ3	575	ARCHS4 Coexpression,266;Enrichr Queries,694;GTEx Coexpression,765	HSPA8,NAA38,POLR2L
521	ZNF430	575	ARCHS4 Coexpression,1200;Enrichr Queries,81;GTEx Coexpression,444	HSPA8,MT2A,CLIC3,TMSB10,FTL
522	PLAGL1	575.7	ARCHS4 Coexpression,156;Enrichr Queries,515;GTEx Coexpression,1056	TMEM59,MT2A,SSR4,QPCT
523	MLX	577	ARCHS4 Coexpression,497;Enrichr Queries,185;GTEx Coexpression,1049	VMP1,HSPA8,GLUL,FTL
524	GPBP1L1	577.5	ARCHS4 Coexpression,276;GTEx Coexpression,879	TDP2,NAA38
525	ZNF410	577.7	ARCHS4 Coexpression,196;Enrichr Queries,64;GTEx Coexpression,1473	DAZAP2,HSPA8,MT2A,PAIP2,TMSB10,FTL
526	CTCFL	578.2	ARCHS4 Coexpression,1072;ENCODE ChIP-seq,95;Enrichr Queries,463;ReMap ChIP-seq,63;GTEx Coexpression,1198	GRN,MT2A,CLIC3,SSR4,RPS19,NDUFB11,TDP2,DCXR,RPL36,RPL13A,POLR2L
527	MEF2C	579.4	ARCHS4 Coexpression,1165;ENCODE ChIP-seq,117;Enrichr Queries,421;ReMap ChIP-seq,190;GTEx Coexpression,1004	IGSF6,TMSB10,HCST,GLUL
528	ANHX	580	ARCHS4 Coexpression,611;GTEx Coexpression,549
529	ZNF852	581	ARCHS4 Coexpression,288;GTEx Coexpression,874	MRPL22
530	ETV5	581.3	ARCHS4 Coexpression,476;Enrichr Queries,287;GTEx Coexpression,981	DAZAP2,MT2A,PLAUR
531	ZBTB7A	582.2	ARCHS4 Coexpression,1411;ENCODE ChIP-seq,105;Enrichr Queries,322;ReMap ChIP-seq,160;GTEx Coexpression,913	HSPA8,GRN,CLIC3,SYF2,DCXR,ST3GAL6,TMSB10,POLR2L
532	MEF2B	583.3	ARCHS4 Coexpression,598;Enrichr Queries,974;ReMap ChIP-seq,261;GTEx Coexpression,500	IGSF6,TRDJ1,HCST
533	ZNF740	583.3	ARCHS4 Coexpression,1300;Enrichr Queries,683;ReMap ChIP-seq,129;GTEx Coexpression,221	DAZAP2,NAA38,GLUL,FTL,POLR2L
534	ATF1	584	ARCHS4 Coexpression,1336;ENCODE ChIP-seq,67;Enrichr Queries,386;ReMap ChIP-seq,236;GTEx Coexpression,895	SRGN,HSPA8,GRN,RPS19,SYF2,RPL13A,NAA38,PILRB,CD3D,FTL
535	ZHX1	584.3	ARCHS4 Coexpression,633;Enrichr Queries,348;ReMap ChIP-seq,177;GTEx Coexpression,1179	HSPA8,CLIC3,DCXR,RPL13A,GLUL,FTL
536	AHDC1	584.7	ARCHS4 Coexpression,318;Enrichr Queries,1014;GTEx Coexpression,422	SULT1A1,CLIC3
537	ZNF544	586	ARCHS4 Coexpression,402;Enrichr Queries,1069;GTEx Coexpression,287	GRN,PILRB
538	ZNF248	586.3	ARCHS4 Coexpression,591;Enrichr Queries,506;GTEx Coexpression,662	METAP2
539	PAX8	587	ARCHS4 Coexpression,349;Enrichr Queries,903;ReMap ChIP-seq,282;GTEx Coexpression,814	CLIC3,HCST
540	ZNF18	587.3	ARCHS4 Coexpression,1102;Enrichr Queries,646;GTEx Coexpression,14	IGSF6,HRH2,AQP9,CEACAM4,CXCR2,TNFRSF10C,MNDA,FPR2,RGL4,CST7,GLUL
541	ISL2	587.3	ARCHS4 Coexpression,356;Enrichr Queries,1352;GTEx Coexpression,54	SRGN,IGSF6,DCXR,AQP9,CEACAM4,CXCR2,TNFRSF10C,MNDA,FPR2
542	HIF3A	587.7	ARCHS4 Coexpression,526;Enrichr Queries,140;GTEx Coexpression,1097	SULT1A1,MT2A,GLUL,POLR2L
543	MYOG	588.5	ARCHS4 Coexpression,532;ENCODE ChIP-seq,62;Enrichr Queries,969;GTEx Coexpression,791	SULT1A1,HSPA8,PAIP2
544	DLX4	589	Literature ChIP-seq,14;ARCHS4 Coexpression,640;Enrichr Queries,1303;GTEx Coexpression,399	CCL4,HOPX
545	ZNF687	589.7	ARCHS4 Coexpression,943;Enrichr Queries,792;GTEx Coexpression,34	HSPA8,IGSF6,HRH2,AQP9,CEACAM4,CXCR2,TNFRSF10C,FPR2,RGL4
546	ZNF564	590.3	ARCHS4 Coexpression,907;Enrichr Queries,833;GTEx Coexpression,31	IGSF6,SYF2,HRH2,AQP9,CEACAM4,CXCR2,TNFRSF10C,MNDA
547	ZNF775	590.3	ARCHS4 Coexpression,336;Enrichr Queries,1144;GTEx Coexpression,291	RPL13A,METAP2
548	ZNF512	591.3	ARCHS4 Coexpression,341;Enrichr Queries,156;GTEx Coexpression,1277	VMP1,HSPA8,PAIP2,METAP2
549	SOX10	591.8	ARCHS4 Coexpression,1550;Enrichr Queries,465;ReMap ChIP-seq,154;GTEx Coexpression,198	VMP1,MT2A,FGFBP2,QPCT,ST3GAL6,MRPL22
550	NPAS1	592	ARCHS4 Coexpression,1132;Enrichr Queries,459;GTEx Coexpression,185	MT2A,HOPX
551	XPA	592.7	ARCHS4 Coexpression,478;Enrichr Queries,986;GTEx Coexpression,314	SYF2,NAA38
552	GCM1	593.3	ARCHS4 Coexpression,447;Enrichr Queries,1313;GTEx Coexpression,20	SULT1A1,IGSF6,HRH2,AQP9,CEACAM4,CXCR2,TNFRSF10C,MNDA,FPR2,CST7
553	RREB1	594	ARCHS4 Coexpression,475;Enrichr Queries,836;GTEx Coexpression,471	SULT1A1,CLIC3
554	ASCL1	594.8	ARCHS4 Coexpression,781;Enrichr Queries,417;ReMap ChIP-seq,61;GTEx Coexpression,1120	CCDC167,GRN,CLIC3,RPL13A,NAA38,POLR2L,METAP2
555	ZNF646	595	ARCHS4 Coexpression,490;Enrichr Queries,554;GTEx Coexpression,741	GRN,TNFRSF10C
556	ZNF830	598	ARCHS4 Coexpression,211;Enrichr Queries,180;GTEx Coexpression,1403	VMP1,HSPA8,SYF2,RPL36,MRPL22
557	SGSM2	599	ARCHS4 Coexpression,308;GTEx Coexpression,890	PILRB
558	PLAG1	599.3	ARCHS4 Coexpression,414;Enrichr Queries,446;GTEx Coexpression,938	SULT1A1,METAP2
559	THAP5	599.3	ARCHS4 Coexpression,376;Enrichr Queries,1286;GTEx Coexpression,136	GRN,SSR4,PAIP2
560	GRHL3	599.3	ARCHS4 Coexpression,650;Enrichr Queries,634;GTEx Coexpression,514	CLIC3,HOPX
561	ZNF594	599.7	ARCHS4 Coexpression,290;Enrichr Queries,820;GTEx Coexpression,689	GRN
562	ZNF230	599.7	ARCHS4 Coexpression,877;Enrichr Queries,919;GTEx Coexpression,3	SRGN,IGSF6,HRH2,AQP9,CEACAM4,CXCR2,TNFRSF10C,MNDA,FPR2,RGL4,CST7
563	DLX3	600	ARCHS4 Coexpression,430;Enrichr Queries,1041;GTEx Coexpression,329	CLIC3,HOPX
564	MAFK	600.4	ARCHS4 Coexpression,1238;ENCODE ChIP-seq,17;Enrichr Queries,177;ReMap ChIP-seq,250;GTEx Coexpression,1320	HSPA8,GRN,NDUFB11,PLAUR,RPL13A,CD3D,VMP1,MT2A,RPS19,RPL36,FTL,POLR2L,METAP2
565	ZNF10	600.7	ARCHS4 Coexpression,1065;Enrichr Queries,513;GTEx Coexpression,224	PILRB,METAP2
566	RFX4	601	ARCHS4 Coexpression,619;Enrichr Queries,457;GTEx Coexpression,727	HOPX
567	ZNF789	604	ARCHS4 Coexpression,1315;Enrichr Queries,271;GTEx Coexpression,226	VMP1,PILRB
568	BHLHE41	604	ARCHS4 Coexpression,169;GTEx Coexpression,1039	CCL4,PLAUR,GLUL
569	SP3	604.7	ARCHS4 Coexpression,131;Enrichr Queries,605;GTEx Coexpression,1078	HSPA8,NDUFB11,NAA38,POLR2L
570	HMG20A	605.3	ARCHS4 Coexpression,980;Enrichr Queries,292;GTEx Coexpression,544	HSPA8,GLUL
571	FOXK1	605.5	ARCHS4 Coexpression,1014;Enrichr Queries,760;ReMap ChIP-seq,189;GTEx Coexpression,459	DAZAP2,HSPA8,SYF2,RPL13A,HCST
572	TERF2	605.8	ARCHS4 Coexpression,1105;Enrichr Queries,591;ReMap ChIP-seq,3;GTEx Coexpression,724	CCDC167,SRGN,HSPA8,RPS19,SYF2,QPCT,RPL13A,NAA38,TMSB10,FTL
573	IRX5	607.7	ARCHS4 Coexpression,773;Enrichr Queries,621;GTEx Coexpression,429	MT2A,HOPX
574	HES4	608	ARCHS4 Coexpression,135;Enrichr Queries,122;GTEx Coexpression,1567	MT2A,RPS19,NDUFB11,PLAUR,RPL36,FTL
575	CXXC4	608.3	ARCHS4 Coexpression,534;ReMap ChIP-seq,91;GTEx Coexpression,1200	SSR4,DCXR,RPL13A,NAA38,HCST,POLR2L
576	FOXD2	608.7	ARCHS4 Coexpression,271;Enrichr Queries,1036;GTEx Coexpression,519	SULT1A1,FGFBP2,POLR2L
577	ZKSCAN4	609	ARCHS4 Coexpression,452;Enrichr Queries,282;GTEx Coexpression,1093	MT2A,CEACAM4,GLUL
578	SPEN	609	ARCHS4 Coexpression,1087;GTEx Coexpression,131	CCDC167,NAA38
579	ZNF710	609.3	ARCHS4 Coexpression,40;Enrichr Queries,697;GTEx Coexpression,1091	GRN,HRH2,CXCR2,TNFRSF10C,MNDA,FPR2
580	ZNF337	610	ARCHS4 Coexpression,256;Enrichr Queries,828;GTEx Coexpression,746	PILRB,POLR2L
581	TCF7L2	610.3	Literature ChIP-seq,147;ARCHS4 Coexpression,1491;ENCODE ChIP-seq,4;Enrichr Queries,512;ReMap ChIP-seq,114;GTEx Coexpression,1394	CCDC167,HSPA8,DCXR,RPL13A,MRPL22,VMP1,MT2A,RPS19,SYF2,TDP2,RPL36,NAA38,GLUL,TMSB10,POLR2L,METAP2
582	EEA1	610.3	ARCHS4 Coexpression,343;Enrichr Queries,732;GTEx Coexpression,756	HSPA8,RPL13A
583	ZNF277	611	ARCHS4 Coexpression,1477;Enrichr Queries,37;GTEx Coexpression,319	HSPA8,TMEM59,GRN,SYF2,RPL13A,GLUL
584	FOXN1	611.3	ARCHS4 Coexpression,808;Enrichr Queries,521;GTEx Coexpression,505	CLIC3,HOPX
585	GRHL1	614	ARCHS4 Coexpression,1554;Enrichr Queries,148;GTEx Coexpression,140	MT2A,CLIC3,HOPX,METAP2
586	CREBZF	614	ARCHS4 Coexpression,681;Enrichr Queries,771;GTEx Coexpression,390	HSPA8,NAA38
587	IRF6	614.3	ARCHS4 Coexpression,869;Enrichr Queries,620;GTEx Coexpression,354	GLUL,HOPX
588	ZIC2	614.7	ARCHS4 Coexpression,630;Enrichr Queries,672;GTEx Coexpression,542	MT2A
589	ZNF33B	615	ARCHS4 Coexpression,333;Enrichr Queries,1140;GTEx Coexpression,372	GRN,SSR4
590	TCF21	615.8	Literature ChIP-seq,101;ARCHS4 Coexpression,1047;Enrichr Queries,478;GTEx Coexpression,837	MT2A,GRN,GNLY,ST3GAL6,TMSB10,HOPX
591	ZNF678	616	ARCHS4 Coexpression,316;Enrichr Queries,913;GTEx Coexpression,619	GRN
592	ZNF549	616	ARCHS4 Coexpression,1020;Enrichr Queries,125;GTEx Coexpression,703	HSPA8,MT2A,FTL
593	HES6	616	ARCHS4 Coexpression,367;Enrichr Queries,219;GTEx Coexpression,1262	HSPA8,MT2A,RPL13A
594	ZNF510	616.7	ARCHS4 Coexpression,833;Enrichr Queries,418;GTEx Coexpression,599	METAP2
595	AR	617.4	Literature ChIP-seq,105;ARCHS4 Coexpression,1471;Enrichr Queries,1220;ReMap ChIP-seq,96;GTEx Coexpression,195	MT2A,CLIC3,HRH2,DCXR,CEACAM4,CCL4,RPL13A,RGL4,GLUL,HOPX,POLR2L
596	LHX9	617.7	ARCHS4 Coexpression,442;Enrichr Queries,1180;GTEx Coexpression,231	RPL13A,TMSB10
597	MBD1	618	ARCHS4 Coexpression,1145;Enrichr Queries,168;GTEx Coexpression,541	HSPA8,GRN,GLUL
598	SOX2	618.2	Literature ChIP-seq,28;ARCHS4 Coexpression,178;Enrichr Queries,1102;ReMap ChIP-seq,251;GTEx Coexpression,1532	GRN,CLIC3,PLAUR,RPL13A,GZMB,CST7,VMP1,PLAC8,MT2A,RPS19,QPCT,RPL36,TMSB10,GLUL,METAP2
599	ZNF131	618.7	ARCHS4 Coexpression,312;Enrichr Queries,758;GTEx Coexpression,786	HSPA8,GRN
600	ZNF532	619	ARCHS4 Coexpression,676;Enrichr Queries,523;GTEx Coexpression,658	METAP2
601	GTF2IRD1	619.5	ARCHS4 Coexpression,240;GTEx Coexpression,999	SRGN,MNDA
602	ZNF219	621.3	ARCHS4 Coexpression,595;Enrichr Queries,299;GTEx Coexpression,970	MT2A,GRN
603	TBX10	622.3	ARCHS4 Coexpression,494;Enrichr Queries,1114;GTEx Coexpression,259	TDP2
604	NKX22	623	ARCHS4 Coexpression,174;GTEx Coexpression,1072	TMEM59,SSR4,QPCT
605	ZNF75A	625	ARCHS4 Coexpression,444;Enrichr Queries,1163;GTEx Coexpression,268	SULT1A1,PILRB
606	EPAS1	625	ARCHS4 Coexpression,1272;Enrichr Queries,246;ReMap ChIP-seq,278;GTEx Coexpression,704	MT2A,TMSB10,GLUL
607	CSRNP2	626.5	ARCHS4 Coexpression,576;GTEx Coexpression,677
608	NPAS4	627.7	ARCHS4 Coexpression,536;Enrichr Queries,962;GTEx Coexpression,385	HSPA8,QPCT
609	RFX3	629	ARCHS4 Coexpression,839;Enrichr Queries,717;GTEx Coexpression,331	POLR2L,METAP2
610	DMRTA2	630	ARCHS4 Coexpression,155;Enrichr Queries,1226;GTEx Coexpression,509	CCDC167,CLIC3,RPL36,TMSB10
611	TFDP1	630.3	ARCHS4 Coexpression,645;Enrichr Queries,715;ReMap ChIP-seq,226;GTEx Coexpression,935	HSPA8,RPL13A,FTL
612	FOXP1	631	Literature ChIP-seq,87;ARCHS4 Coexpression,1161;Enrichr Queries,1050;ReMap ChIP-seq,206;GTEx Coexpression,651	TDP2,DCXR,RPL36,RPL13A,NAA38,PAIP2,TMSB10,FTL,POLR2L,MRPL22,METAP2
613	ZNF318	631.8	ARCHS4 Coexpression,579;Enrichr Queries,817;ReMap ChIP-seq,126;GTEx Coexpression,1005	SRGN,NKG7,TMSB10,FTL
614	ZBTB42	632	ARCHS4 Coexpression,696;GTEx Coexpression,568
615	NPAS2	633.3	ARCHS4 Coexpression,550;Enrichr Queries,434;GTEx Coexpression,916	MT2A,PLAUR
616	ZNF827	633.7	ARCHS4 Coexpression,282;Enrichr Queries,488;GTEx Coexpression,1131	GRN,METAP2,FTL
617	HSFY2	634	ARCHS4 Coexpression,592;GTEx Coexpression,676
618	ZSCAN5C	634	ARCHS4 Coexpression,938;Enrichr Queries,830;GTEx Coexpression,134	CCDC167,MRPL22
619	NR1I3	634.3	ARCHS4 Coexpression,902;Enrichr Queries,637;GTEx Coexpression,364	DCXR
620	PURA	634.5	ARCHS4 Coexpression,572;GTEx Coexpression,697
621	TCF24	634.7	ARCHS4 Coexpression,1063;Enrichr Queries,286;GTEx Coexpression,555	MT2A,QPCT
622	HOXA1	635.3	ARCHS4 Coexpression,621;Enrichr Queries,1141;GTEx Coexpression,144	GRN,CLIC3
623	CUX2	635.7	ARCHS4 Coexpression,740;Enrichr Queries,950;GTEx Coexpression,217	DCXR
624	AHRR	636	ARCHS4 Coexpression,520;GTEx Coexpression,752	GRN
625	ZNF490	636.7	ARCHS4 Coexpression,1470;Enrichr Queries,337;GTEx Coexpression,103	GRN,IGSF6,CEACAM4,TNFRSF10C,GLUL
626	ZNF324B	639.5	ARCHS4 Coexpression,637;GTEx Coexpression,642
627	ZNF503	639.7	ARCHS4 Coexpression,257;Enrichr Queries,500;GTEx Coexpression,1162	MT2A,RPS19,RPL36
628	BARX2	642.7	ARCHS4 Coexpression,768;Enrichr Queries,638;GTEx Coexpression,522	CLIC3,HOPX
629	ADNP	642.8	ARCHS4 Coexpression,332;Enrichr Queries,678;ReMap ChIP-seq,215;GTEx Coexpression,1346	SULT1A1,HSPA8,PLAUR,NKG7
630	DEAF1	643	ARCHS4 Coexpression,1596;Enrichr Queries,251;ReMap ChIP-seq,20;GTEx Coexpression,705	CCDC167,DAZAP2,TMEM59,HSPA8,GRN,RPS19,DCXR,NKG7,FTL
631	RFX2	643.5	ARCHS4 Coexpression,678;Enrichr Queries,314;ReMap ChIP-seq,218;GTEx Coexpression,1364	MT2A,RPL36,NKG7,GLUL
632	GABPA	643.7	Literature ChIP-seq,88;ARCHS4 Coexpression,1043;ENCODE ChIP-seq,34;Enrichr Queries,1021;ReMap ChIP-seq,75;GTEx Coexpression,1601	GRN,DCXR,PLAUR,RPL13A,PILRB,MRPL22,VMP1,RPS19,SYF2,TDP2,QPCT,RPL36,FTL,POLR2L,METAP2
633	ZBTB41	643.7	ARCHS4 Coexpression,195;Enrichr Queries,917;GTEx Coexpression,819	QPCT,RPL36
634	ZNF841	644.7	ARCHS4 Coexpression,1082;Enrichr Queries,552;GTEx Coexpression,300	PLAUR,NAA38
635	IRX3	645	ARCHS4 Coexpression,819;Enrichr Queries,662;GTEx Coexpression,454	MT2A,HOPX
636	HNF1B	645.7	ARCHS4 Coexpression,466;Enrichr Queries,1240;ReMap ChIP-seq,231	VMP1,SULT1A1,TDP2
637	ELK3	645.8	Literature ChIP-seq,104;ARCHS4 Coexpression,778;Enrichr Queries,151;GTEx Coexpression,1550	SRGN,TMEM59,MT2A,SYF2,PLAUR,HOPX,FTL
638	HES7	646	ARCHS4 Coexpression,445;Enrichr Queries,560;GTEx Coexpression,933	SULT1A1,MT2A
639	SOX13	646.3	ARCHS4 Coexpression,720;Enrichr Queries,600;ReMap ChIP-seq,158;GTEx Coexpression,1107	MT2A,RPL13A,NKG7,GLUL,FTL
640	ZNF592	646.5	ARCHS4 Coexpression,457;Enrichr Queries,728;ReMap ChIP-seq,213;GTEx Coexpression,1188	HSPA8,TNFRSF10C,RPL13A
641	HMGA1	647	ARCHS4 Coexpression,963;Enrichr Queries,18;GTEx Coexpression,960	HSPA8,MT2A,RPS19,RPL36,PLAUR,RPL13A,TMSB10
642	GLYR1	647.7	ARCHS4 Coexpression,1048;ReMap ChIP-seq,85;GTEx Coexpression,810	VMP1,RPL36,PAIP2,MRPL22,METAP2
643	ZNF2	648	ARCHS4 Coexpression,584;Enrichr Queries,712	GLUL
644	NR1I2	648.3	Literature ChIP-seq,107;ARCHS4 Coexpression,988;Enrichr Queries,1052;GTEx Coexpression,446	VMP1,DCXR,AQP9
645	ZNF704	650.7	ARCHS4 Coexpression,918;Enrichr Queries,451;GTEx Coexpression,583	METAP2
646	ZNF84	652	ARCHS4 Coexpression,1226;Enrichr Queries,441;GTEx Coexpression,289	METAP2
647	TBX22	652.3	ARCHS4 Coexpression,440;Enrichr Queries,435;GTEx Coexpression,1082	CST7,MRPL22
648	DZIP1	653.3	ARCHS4 Coexpression,454;Enrichr Queries,602;GTEx Coexpression,904	DAZAP2,METAP2
649	TTF1	653.5	ARCHS4 Coexpression,401;GTEx Coexpression,906	MRPL22
650	ZNF354B	654.3	ARCHS4 Coexpression,567;Enrichr Queries,1087;GTEx Coexpression,309	NAA38
651	ZNF875	655.7	ARCHS4 Coexpression,924;Enrichr Queries,797;GTEx Coexpression,246	PILRB
652	NFE2L1	656	ARCHS4 Coexpression,1365;Enrichr Queries,34;ReMap ChIP-seq,45;GTEx Coexpression,1180	SULT1A1,HSPA8,MT2A,GRN,NKG7,RPL13A,MNDA,GLUL,FTL,MRPL22
653	ZNF516	656	ARCHS4 Coexpression,59;Enrichr Queries,829;GTEx Coexpression,1080	HRH2,CXCR2,TNFRSF10C,MNDA,FPR2
654	ZNF304	657.3	ARCHS4 Coexpression,903;Enrichr Queries,455;GTEx Coexpression,614	METAP2
655	ZNF696	657.3	ARCHS4 Coexpression,173;Enrichr Queries,785;GTEx Coexpression,1014	MT2A,RPS19,RPL36,RPL13A
656	ZNF705E	657.5	ARCHS4 Coexpression,921;GTEx Coexpression,394	NAA38
657	NEUROD2	657.8	Literature ChIP-seq,139;ARCHS4 Coexpression,554;Enrichr Queries,1193;GTEx Coexpression,745	SULT1A1,GZMA,CCL4
658	ZBTB37	658.7	ARCHS4 Coexpression,1141;Enrichr Queries,707;GTEx Coexpression,128	FGFBP2,FPR2,GLUL
659	FOXD1	659	ARCHS4 Coexpression,1099;GTEx Coexpression,219	TMSB10
660	ZNF202	662.7	ARCHS4 Coexpression,448;Enrichr Queries,453;GTEx Coexpression,1087	HSPA8
661	NKRF	664	ARCHS4 Coexpression,533;Enrichr Queries,632;GTEx Coexpression,827	HSPA8
662	DOT1L	664	ARCHS4 Coexpression,255;Enrichr Queries,812;GTEx Coexpression,925	GRN,PLAUR
663	ZNF260	664.7	ARCHS4 Coexpression,298;Enrichr Queries,309;GTEx Coexpression,1387	GRN,GLUL
664	FEZF2	666.7	ARCHS4 Coexpression,228;Enrichr Queries,427;GTEx Coexpression,1345	RPS19,RPL13A,HOPX
665	ZNF302	668	ARCHS4 Coexpression,506;Enrichr Queries,1130;GTEx Coexpression,368	SULT1A1,GRN
666	ZNF662	669	ARCHS4 Coexpression,1458;Enrichr Queries,414;GTEx Coexpression,135	CCDC167,NAA38,METAP2
667	SOX15	669.7	ARCHS4 Coexpression,941;Enrichr Queries,574;GTEx Coexpression,494	MT2A,CLIC3
668	IKZF4	670	ARCHS4 Coexpression,967;Enrichr Queries,626;GTEx Coexpression,417	GRN,MT2A
669	GATA2	670.3	Literature ChIP-seq,8;ARCHS4 Coexpression,1328;ENCODE ChIP-seq,26;Enrichr Queries,1004;ReMap ChIP-seq,233;GTEx Coexpression,1423	SRGN,TMEM59,HSPA8,MT2A,SYF2,QPCT,PLAUR,NAA38,ST3GAL6,GLUL,METAP2
670	RFX7	670.3	ARCHS4 Coexpression,179;Enrichr Queries,855;GTEx Coexpression,977	SSR4,FTL,POLR2L
671	RHOXF1	672	ARCHS4 Coexpression,936;Enrichr Queries,374;GTEx Coexpression,706	FGFBP2,PLAUR
672	ZNF786	672	ARCHS4 Coexpression,950;Enrichr Queries,401;GTEx Coexpression,665	SULT1A1
673	BBX	672.3	ARCHS4 Coexpression,187;Enrichr Queries,477;GTEx Coexpression,1353	HSPA8,GRN,FTL
674	GATA4	672.8	Literature ChIP-seq,52;ARCHS4 Coexpression,1611;Enrichr Queries,456;ReMap ChIP-seq,98;GTEx Coexpression,1147	PLAC8,RPS19,GNLY,SYF2,PLAUR,RPL13A,NKG7,NAA38,TMSB10,HOPX,FTL,POLR2L
675	ESRRB	673	Literature ChIP-seq,131;ARCHS4 Coexpression,916;Enrichr Queries,1271;GTEx Coexpression,374	DAZAP2,NDUFB11,HRH2
676	ZNF326	673	ARCHS4 Coexpression,392;Enrichr Queries,776;GTEx Coexpression,851	HSPA8,GRN
677	EBF1	673.4	ARCHS4 Coexpression,439;ENCODE ChIP-seq,46;Enrichr Queries,1277;ReMap ChIP-seq,37;GTEx Coexpression,1568	CCDC167,HSPA8,RPL13A,PILRB,TRDJ1,PLAC8,VMP1,RPS19,RPL36,NAA38,PAIP2,TMSB10,HCST,GLUL,POLR2L,METAP2
678	ZBTB3	674	ARCHS4 Coexpression,805;Enrichr Queries,1157;GTEx Coexpression,60	IGSF6,HRH2,AQP9,CEACAM4,CXCR2,TNFRSF10C,MNDA
679	ZNF550	674.3	ARCHS4 Coexpression,361;Enrichr Queries,992;GTEx Coexpression,670	GRN
680	SIX6	674.7	ARCHS4 Coexpression,521;Enrichr Queries,1376;GTEx Coexpression,127	SSR4,PILRB,PAIP2
681	ARID5B	675	ARCHS4 Coexpression,1118;Enrichr Queries,252;GTEx Coexpression,655	MT2A,GLUL
682	ZNF784	675.7	ARCHS4 Coexpression,1252;Enrichr Queries,402;GTEx Coexpression,373	MT2A,NDUFB11
683	ZFX	676.4	Literature ChIP-seq,65;ARCHS4 Coexpression,1601;Enrichr Queries,793;ReMap ChIP-seq,149;GTEx Coexpression,774	HSPA8,DAZAP2,RPS19,SYF2,TDP2,RPL36,RPL13A,NAA38,GLUL,POLR2L,METAP2
684	DBX2	678.3	ARCHS4 Coexpression,287;Enrichr Queries,291;GTEx Coexpression,1457	GLUL,HOPX
685	ZNF44	678.7	ARCHS4 Coexpression,1081;Enrichr Queries,695;GTEx Coexpression,260	PILRB,GLUL
686	ZNF804A	679	ARCHS4 Coexpression,734;Enrichr Queries,357;GTEx Coexpression,946	QPCT,METAP2
687	NKX21	679	ARCHS4 Coexpression,418;GTEx Coexpression,940	HOPX
688	ZNF222	680.3	ARCHS4 Coexpression,1442;Enrichr Queries,572;GTEx Coexpression,27	SRGN,IGSF6,HRH2,AQP9,CEACAM4,TNFRSF10C,MNDA,FPR2,RGL4,METAP2
689	ZIC3	681.5	Literature ChIP-seq,102;ARCHS4 Coexpression,658;Enrichr Queries,1181;GTEx Coexpression,785	TDP2
690	HOXB8	683	ARCHS4 Coexpression,888;Enrichr Queries,957;GTEx Coexpression,204	TMEM59
691	ZNF135	683	ARCHS4 Coexpression,925;Enrichr Queries,832;GTEx Coexpression,292	PILRB
692	ZNF415	683.3	ARCHS4 Coexpression,962;Enrichr Queries,755;GTEx Coexpression,333	PAIP2,METAP2
693	SRY	684.3	Literature ChIP-seq,50;ARCHS4 Coexpression,762;Enrichr Queries,1331;GTEx Coexpression,594	SRGN,PLAC8,DAZAP2,MT2A,CLIC3,SYF2,DCXR,RPL13A,NAA38,CST7
694	ZSCAN25	684.5	ARCHS4 Coexpression,815;GTEx Coexpression,554
695	ZNF157	684.7	ARCHS4 Coexpression,601;Enrichr Queries,869;GTEx Coexpression,584
696	NR1D2	685.3	ARCHS4 Coexpression,991;Enrichr Queries,136;GTEx Coexpression,929	HSPA8,MT2A,GLUL
697	E2F6	686	ARCHS4 Coexpression,1248;ENCODE ChIP-seq,66;Enrichr Queries,565;ReMap ChIP-seq,76;GTEx Coexpression,1475	CCDC167,HSPA8,GRN,CLIC3,DCXR,RPL13A,VMP1,TMEM59,MT2A,TDP2,TMSB10,FTL,POLR2L,METAP2
698	TFCP2	686.3	ARCHS4 Coexpression,531;Enrichr Queries,373;GTEx Coexpression,1155	HSPA8,GLUL,METAP2
699	SOX11	686.8	Literature ChIP-seq,92;ARCHS4 Coexpression,1061;Enrichr Queries,510;ReMap ChIP-seq,196;GTEx Coexpression,1575	DAZAP2,FGFBP2,DCXR,RPL36,PLAUR,METAP2
700	ZNF331	687	ARCHS4 Coexpression,464;Enrichr Queries,78;GTEx Coexpression,1519	SRGN,MT2A,SSR4,PLAUR,GLUL
701	FOXJ1	687.3	ARCHS4 Coexpression,803;Enrichr Queries,551;GTEx Coexpression,708	MT2A
702	ZNF25	687.7	ARCHS4 Coexpression,828;Enrichr Queries,462;GTEx Coexpression,773	METAP2
703	IRX1	687.7	ARCHS4 Coexpression,873;Enrichr Queries,1072;GTEx Coexpression,118	RPS19,RPL36
704	SATB2	688.3	ARCHS4 Coexpression,1176;Enrichr Queries,438;GTEx Coexpression,451	TDP2,METAP2
705	SALL1	689	Literature ChIP-seq,159;ARCHS4 Coexpression,840;Enrichr Queries,1124;GTEx Coexpression,633
706	MYOD1	690.2	ARCHS4 Coexpression,632;ENCODE ChIP-seq,110;Enrichr Queries,1213;ReMap ChIP-seq,232;GTEx Coexpression,1264	HSPA8,MT2A,RPS19,QPCT,RPL36,NAA38,POLR2L
707	PKNOX1	690.3	ARCHS4 Coexpression,1004;Enrichr Queries,671;ReMap ChIP-seq,136;GTEx Coexpression,950	VMP1,HSPA8,PLAUR,RPL13A,NKG7
708	HES2	691.3	ARCHS4 Coexpression,974;Enrichr Queries,663;GTEx Coexpression,437	MT2A,CLIC3
709	CENPA	691.5	ARCHS4 Coexpression,761;GTEx Coexpression,622
710	NR1D1	692	ARCHS4 Coexpression,1489;Enrichr Queries,138;GTEx Coexpression,449	HSPA8,MT2A,GLUL,HOPX
711	ANKZF1	692.3	ARCHS4 Coexpression,306;Enrichr Queries,198;GTEx Coexpression,1573	HSPA8,GRN,PILRB,GLUL
712	REL	692.7	ARCHS4 Coexpression,1318;Enrichr Queries,191;GTEx Coexpression,569	SRGN,CCL4,PLAUR
713	ZBTB5	694.3	ARCHS4 Coexpression,1404;Enrichr Queries,237;GTEx Coexpression,442	HSPA8,CLIC3,GLUL
714	THAP10	694.3	ARCHS4 Coexpression,965;Enrichr Queries,533;GTEx Coexpression,585	MT2A
715	THAP12	694.5	ARCHS4 Coexpression,407;GTEx Coexpression,982	HSPA8
716	HSFX1	694.5	ARCHS4 Coexpression,799;GTEx Coexpression,590
717	BACH2	695	ARCHS4 Coexpression,695;Enrichr Queries,1122;ReMap ChIP-seq,227;GTEx Coexpression,736	IGSF6,FTL
718	ZNF513	695	ARCHS4 Coexpression,713;Enrichr Queries,1158;GTEx Coexpression,214	PILRB
719	FOXJ2	695.8	ARCHS4 Coexpression,1295;Enrichr Queries,942;ReMap ChIP-seq,82;GTEx Coexpression,464	HSPA8,SYF2,RPL36,RPL13A,NKG7,MNDA
720	ZNF462	698.7	ARCHS4 Coexpression,1073;Enrichr Queries,625;GTEx Coexpression,398	HCST,METAP2
721	UBP1	699.3	ARCHS4 Coexpression,801;Enrichr Queries,723;GTEx Coexpression,574	HSPA8
722	PHF1	699.5	ARCHS4 Coexpression,1106;GTEx Coexpression,293	PILRB
723	ZSCAN32	700	ARCHS4 Coexpression,1367;GTEx Coexpression,33	IGSF6,HRH2,AQP9,CEACAM4,CXCR2,TNFRSF10C,MNDA,FPR2
724	TIGD2	700.3	ARCHS4 Coexpression,1193;Enrichr Queries,561;GTEx Coexpression,347	DCXR,GLUL
725	MYCN	700.8	Literature ChIP-seq,22;ARCHS4 Coexpression,996;Enrichr Queries,1086;ReMap ChIP-seq,100;GTEx Coexpression,1300	VMP1,GRN,SSR4,SYF2,NDUFB11,TDP2,DCXR,RPL13A,NAA38,FTL,POLR2L,METAP2
726	SIX5	701	ARCHS4 Coexpression,841;ENCODE ChIP-seq,78;Enrichr Queries,1147;ReMap ChIP-seq,25;GTEx Coexpression,1414	GRN,DCXR,RPL13A,PILRB,VMP1,TMEM59,RPS19,RPL36,NAA38,HCST,FTL,POLR2L,METAP2
727	ETV1	701.3	ARCHS4 Coexpression,1460;Enrichr Queries,624;ReMap ChIP-seq,175;GTEx Coexpression,546	SYF2,DCXR,FTL,POLR2L,METAP2
728	ZNF512B	702	ARCHS4 Coexpression,1115;Enrichr Queries,766;GTEx Coexpression,225	MT2A,PILRB
729	ZNF684	702	ARCHS4 Coexpression,1150;Enrichr Queries,660;GTEx Coexpression,296	MT2A,DCXR
730	GTF2IRD2	702.7	ARCHS4 Coexpression,1093;Enrichr Queries,757;GTEx Coexpression,258	MT2A,SYF2
731	ZNF608	703.3	ARCHS4 Coexpression,730;Enrichr Queries,450;GTEx Coexpression,930	METAP2
732	ZNF878	704	ARCHS4 Coexpression,456;GTEx Coexpression,952	HSPA8
733	ZNF483	704.3	ARCHS4 Coexpression,684;Enrichr Queries,710;GTEx Coexpression,719	METAP2
734	MEIS2	705	ARCHS4 Coexpression,566;Enrichr Queries,542;ReMap ChIP-seq,270;GTEx Coexpression,1442	VMP1,METAP2
735	ZNF589	706	ARCHS4 Coexpression,656;Enrichr Queries,1153;ReMap ChIP-seq,182;GTEx Coexpression,833	DAZAP2,MNDA,TMSB10
736	LIN28B	707	ARCHS4 Coexpression,631;Enrichr Queries,494;GTEx Coexpression,996	METAP2
737	ZNF212	707	ARCHS4 Coexpression,944;Enrichr Queries,790;GTEx Coexpression,387	CLIC3,PAIP2
738	MAFA	707.3	ARCHS4 Coexpression,248;Enrichr Queries,558;GTEx Coexpression,1316	MT2A,SSR4,QPCT
739	MSX2	708	ARCHS4 Coexpression,844;Enrichr Queries,1039;GTEx Coexpression,241	METAP2
740	FOXN3	708	ARCHS4 Coexpression,764;Enrichr Queries,852;GTEx Coexpression,508	SYF2
741	FOXC2	709.3	ARCHS4 Coexpression,301;Enrichr Queries,256;GTEx Coexpression,1571	MT2A,PLAUR
742	CASZ1	710.3	ARCHS4 Coexpression,804;Enrichr Queries,945;GTEx Coexpression,382	HOPX
743	NR2F1	710.8	ARCHS4 Coexpression,1153;Enrichr Queries,496;ReMap ChIP-seq,157;GTEx Coexpression,1037	CLIC3,SSR4,DCXR,POLR2L,METAP2
744	FOXA3	712	ARCHS4 Coexpression,817;Enrichr Queries,901;GTEx Coexpression,418	SSR4
745	CREB3L3	712.7	ARCHS4 Coexpression,470;Enrichr Queries,988;GTEx Coexpression,680	TDP2
746	MXD4	713	ARCHS4 Coexpression,1451;Enrichr Queries,160;GTEx Coexpression,528	MT2A,GRN,GLUL
747	SATB1	713.8	ARCHS4 Coexpression,704;Enrichr Queries,900;ReMap ChIP-seq,266;GTEx Coexpression,985	METAP2
748	ZBTB45	714	ARCHS4 Coexpression,789;Enrichr Queries,312;GTEx Coexpression,1041	MT2A,GRN
749	ZNF251	714	ARCHS4 Coexpression,557;Enrichr Queries,290;GTEx Coexpression,1295	GLUL,METAP2
750	ZNF493	715.3	ARCHS4 Coexpression,373;Enrichr Queries,1092;GTEx Coexpression,681	SULT1A1
751	ZNF81	716	ARCHS4 Coexpression,197;Enrichr Queries,1062;GTEx Coexpression,889	RPL36,POLR2L
752	PAX4	716.3	ARCHS4 Coexpression,1095;Enrichr Queries,615;GTEx Coexpression,439	TDP2,HOPX
753	SALL4	716.8	Literature ChIP-seq,70;ARCHS4 Coexpression,593;Enrichr Queries,1090;GTEx Coexpression,1114	IGSF6,PLAUR,NKG7
754	KMT2B	717	ARCHS4 Coexpression,1218;ReMap ChIP-seq,216	RPS19,METAP2
755	ZNF460	717	ARCHS4 Coexpression,328;Enrichr Queries,640;GTEx Coexpression,1183	HSPA8,RPL36
756	DLX5	717	ARCHS4 Coexpression,416;Enrichr Queries,1282;GTEx Coexpression,453	PAIP2,HOPX
757	CDX4	718	ARCHS4 Coexpression,597;Enrichr Queries,1076;GTEx Coexpression,481	HOPX
758	ZBTB40	718.3	ARCHS4 Coexpression,793;Enrichr Queries,590;GTEx Coexpression,772	HSPA8
759	SOX9	718.8	Literature ChIP-seq,24;ARCHS4 Coexpression,1352;Enrichr Queries,593;ReMap ChIP-seq,153;GTEx Coexpression,1472	SRGN,CLIC3,SSR4,DCXR,AQP9,PLAUR,RPL13A,CD3D,MT2A,NAA38,TMSB10,HCST,POLR2L
760	ZNF365	719.7	ARCHS4 Coexpression,741;Enrichr Queries,333;GTEx Coexpression,1085	HOPX,METAP2
761	ZNF343	720.3	ARCHS4 Coexpression,879;Enrichr Queries,770;GTEx Coexpression,512	HSPA8,NAA38
762	ZNF846	720.7	ARCHS4 Coexpression,561;Enrichr Queries,999;GTEx Coexpression,602
763	SOX3	721.7	ARCHS4 Coexpression,272;Enrichr Queries,526;GTEx Coexpression,1367	MT2A,RPS19,RPL13A
764	PHOX2A	721.7	ARCHS4 Coexpression,617;Enrichr Queries,1346;GTEx Coexpression,202	QPCT
765	AIRE	722	ARCHS4 Coexpression,607;Enrichr Queries,132;GTEx Coexpression,1427	SULT1A1,MT2A,PLAUR
766	PRDM16	722.5	Literature ChIP-seq,54;ARCHS4 Coexpression,958;Enrichr Queries,449;GTEx Coexpression,1429	DAZAP2,METAP2
767	FOXD4L5	722.7	ARCHS4 Coexpression,622;Enrichr Queries,1373;GTEx Coexpression,173	GLUL
768	ATF6B	724	ARCHS4 Coexpression,1356;GTEx Coexpression,92	GRN,RPS19,PAIP2
769	ZNF19	724.3	ARCHS4 Coexpression,1046;Enrichr Queries,520;GTEx Coexpression,607	METAP2
770	ZNF506	726	ARCHS4 Coexpression,1313;Enrichr Queries,616;GTEx Coexpression,249	METAP2
771	ZNF136	726.3	ARCHS4 Coexpression,732;Enrichr Queries,1255;GTEx Coexpression,192	SYF2
772	BHLHE22	726.7	ARCHS4 Coexpression,1321;ReMap ChIP-seq,214;GTEx Coexpression,645	GNLY,HRH2
773	YY2	727.3	ARCHS4 Coexpression,289;Enrichr Queries,569;GTEx Coexpression,1324	MT2A,METAP2
774	SEBOX	729	ARCHS4 Coexpression,1100;Enrichr Queries,358	QPCT,GLUL
775	ZNF138	730.3	ARCHS4 Coexpression,317;Enrichr Queries,1127;GTEx Coexpression,747	PAIP2
776	ZNF674	730.7	ARCHS4 Coexpression,1410;Enrichr Queries,43;GTEx Coexpression,739	HSPA8,MT2A,RPS19,RPL13A,FTL
777	TFDP2	732.3	ARCHS4 Coexpression,378;Enrichr Queries,278;GTEx Coexpression,1541	MT2A,GRN,GLUL
778	CLOCK	733	Literature ChIP-seq,26;ARCHS4 Coexpression,1056;Enrichr Queries,819;ReMap ChIP-seq,281;GTEx Coexpression,1483	SULT1A1,DAZAP2,DCXR,TMSB10
779	ZNF174	734	ARCHS4 Coexpression,683;Enrichr Queries,1026;GTEx Coexpression,493	CEACAM4
780	FOXL2	734.3	ARCHS4 Coexpression,625;Enrichr Queries,1363;GTEx Coexpression,215	RPL13A
781	BHLHE23	734.5	ARCHS4 Coexpression,709;GTEx Coexpression,760
782	TCF12	735.6	ARCHS4 Coexpression,1240;ENCODE ChIP-seq,56;Enrichr Queries,725;ReMap ChIP-seq,57;GTEx Coexpression,1600	PLAC8,HSPA8,MT2A,DCXR,RPL13A,NAA38,ST3GAL6,TMSB10,FTL,POLR2L
783	GATA6	735.8	Literature ChIP-seq,103;ARCHS4 Coexpression,859;Enrichr Queries,960;ReMap ChIP-seq,150;GTEx Coexpression,1607	SYF2,PLAUR,NKG7,ST3GAL6,FTL,POLR2L,METAP2
784	ZNF91	736	ARCHS4 Coexpression,1217;Enrichr Queries,46;GTEx Coexpression,945	HSPA8,MT2A,GLUL,FTL,METAP2
785	ZBED9	736	ARCHS4 Coexpression,525;GTEx Coexpression,947	SULT1A1
786	POU4F2	736.5	ARCHS4 Coexpression,612;Enrichr Queries,1356;ReMap ChIP-seq,55;GTEx Coexpression,923	SRGN,GRN,SYF2,RPL36,GLUL,TMSB10
787	SMAD5	737	ARCHS4 Coexpression,1511;Enrichr Queries,1145;ReMap ChIP-seq,18;GTEx Coexpression,274	HSPA8,RPS19,DCXR,RPL36,RPL13A,NAA38,FTL,POLR2L
788	ZNF562	737.3	ARCHS4 Coexpression,1146;Enrichr Queries,916;GTEx Coexpression,150	GRN,CLIC3
789	ZNF766	739	ARCHS4 Coexpression,1154;Enrichr Queries,940;ReMap ChIP-seq,80;GTEx Coexpression,782	RPL36,GLUL,MRPL22,METAP2
790	ZFY	739.3	ARCHS4 Coexpression,874;Enrichr Queries,79;GTEx Coexpression,1265	SRGN,MT2A,QPCT,PLAUR
791	BNC1	740.7	ARCHS4 Coexpression,964;Enrichr Queries,483;GTEx Coexpression,775	PLAUR
792	ZNF611	741	ARCHS4 Coexpression,1186;Enrichr Queries,875;GTEx Coexpression,162	SRGN,FPR2
793	PLAGL2	742.7	ARCHS4 Coexpression,735;Enrichr Queries,802;GTEx Coexpression,691
794	ZNF429	743	ARCHS4 Coexpression,1326;Enrichr Queries,902;GTEx Coexpression,1	SRGN,IGSF6,HRH2,QPCT,AQP9,CEACAM4,CXCR2,TNFRSF10C,MNDA,FPR2,RGL4
795	ZNF616	743.3	ARCHS4 Coexpression,1576;Enrichr Queries,443;GTEx Coexpression,211	MT2A,RPL36
796	MSX1	744.7	ARCHS4 Coexpression,87;Enrichr Queries,567;GTEx Coexpression,1580	CCDC167,SULT1A1,MT2A,RPL36,RPL13A,POLR2L
797	ZNF384	745.2	ARCHS4 Coexpression,1353;ENCODE ChIP-seq,32;Enrichr Queries,899;ReMap ChIP-seq,161;GTEx Coexpression,1281	CCDC167,TMEM59,GRN,RPS19,TDP2,PLAUR,RPL36,RPL13A,PILRB,FTL,MRPL22
798	PAX9	745.3	ARCHS4 Coexpression,627;Enrichr Queries,1254;GTEx Coexpression,355	CLIC3
799	PGR	746.3	ARCHS4 Coexpression,204;Enrichr Queries,1099;ReMap ChIP-seq,168;GTEx Coexpression,1514	HSPA8,MT2A,CLIC3,SSR4,QPCT,POLR2L
800	ZNF486	747	ARCHS4 Coexpression,1375;Enrichr Queries,124;GTEx Coexpression,742	SRGN,MT2A,TMSB10
801	LHX3	747.3	ARCHS4 Coexpression,770;Enrichr Queries,1353;GTEx Coexpression,119	SSR4,PILRB
802	OTX2	747.8	ARCHS4 Coexpression,411;Enrichr Queries,1338;ReMap ChIP-seq,273;GTEx Coexpression,969	ST3GAL6,MRPL22
803	POU1F1	748.7	ARCHS4 Coexpression,1461;Enrichr Queries,503;GTEx Coexpression,282	SSR4,GZMA
804	FAM200B	750.5	ARCHS4 Coexpression,247;GTEx Coexpression,1254	POLR2L,MRPL22
805	FOXK2	750.5	ARCHS4 Coexpression,951;Enrichr Queries,779;ReMap ChIP-seq,249;GTEx Coexpression,1023	HSPA8,NKG7,FTL
806	RAX	752	ARCHS4 Coexpression,326;Enrichr Queries,1382;GTEx Coexpression,548	RPS19
807	ZSCAN10	753	ARCHS4 Coexpression,758;Enrichr Queries,550;GTEx Coexpression,951	MT2A
808	BPTF	753	ARCHS4 Coexpression,503;GTEx Coexpression,1003	GRN
809	HNF1A	753	ARCHS4 Coexpression,929;Enrichr Queries,953;GTEx Coexpression,377	DCXR
810	ZNF571	753.7	ARCHS4 Coexpression,346;Enrichr Queries,673;GTEx Coexpression,1242	QPCT,MRPL22
811	ZNF574	755.3	ARCHS4 Coexpression,800;Enrichr Queries,522;GTEx Coexpression,944	POLR2L
812	ZNF596	756	ARCHS4 Coexpression,797;Enrichr Queries,714;GTEx Coexpression,757	METAP2
813	FOXE1	756.3	ARCHS4 Coexpression,548;Enrichr Queries,1108;GTEx Coexpression,613	CLIC3
814	KMT2A	757	ARCHS4 Coexpression,927;ReMap ChIP-seq,235;GTEx Coexpression,1109	HSPA8,TDP2
815	UNCX	757.3	ARCHS4 Coexpression,352;Enrichr Queries,1348;GTEx Coexpression,572	NDUFB11
816	ZNF440	757.7	ARCHS4 Coexpression,1227;Enrichr Queries,547;GTEx Coexpression,499	HOPX,METAP2
817	GTF2I	759	ARCHS4 Coexpression,759
818	ZNF790	759	ARCHS4 Coexpression,983;Enrichr Queries,937;GTEx Coexpression,357	METAP2
819	ZNF114	759	ARCHS4 Coexpression,1329;Enrichr Queries,310;GTEx Coexpression,638	QPCT,PLAUR
820	E4F1	759.8	Literature ChIP-seq,164;ARCHS4 Coexpression,556;Enrichr Queries,773;GTEx Coexpression,1546	MT2A,PILRB
821	MBD2	759.8	ARCHS4 Coexpression,1266;Enrichr Queries,335;ReMap ChIP-seq,131;GTEx Coexpression,1307	DAZAP2,HSPA8,CLIC3,SSR4,RPL36,POLR2L
822	RORC	760	ARCHS4 Coexpression,1016;Enrichr Queries,328;GTEx Coexpression,936	GLUL,HOPX
823	SIX1	760.3	ARCHS4 Coexpression,757;Enrichr Queries,642;GTEx Coexpression,882	MT2A
824	ZBTB4	761	ARCHS4 Coexpression,1503;Enrichr Queries,149;GTEx Coexpression,631	MT2A,GRN,GLUL
825	ZXDC	761.3	ARCHS4 Coexpression,185;Enrichr Queries,865;GTEx Coexpression,1234	CXCR2,TNFRSF10C,MNDA
826	ZNF644	761.8	ARCHS4 Coexpression,323;Enrichr Queries,1200;ReMap ChIP-seq,156;GTEx Coexpression,1368	GRN,AQP9,MNDA,TMSB10,FTL
827	ZNF182	762	ARCHS4 Coexpression,37;Enrichr Queries,686;GTEx Coexpression,1563	AQP9,CXCR2,TNFRSF10C,MNDA,FPR2,RGL4,GLUL
828	ZNF606	762	ARCHS4 Coexpression,1101;Enrichr Queries,895;GTEx Coexpression,290	PILRB
829	HOXD13	762.3	Literature ChIP-seq,154;ARCHS4 Coexpression,717;Enrichr Queries,1375;GTEx Coexpression,803
830	ZNF417	762.7	ARCHS4 Coexpression,646;Enrichr Queries,1064;GTEx Coexpression,578
831	ZNF232	763.7	ARCHS4 Coexpression,107;Enrichr Queries,1201;GTEx Coexpression,983	RPS19,RPL36,POLR2L,MRPL22
832	MESP2	764	ARCHS4 Coexpression,1066;Enrichr Queries,688;GTEx Coexpression,538	HOPX
833	ZNF534	764.5	ARCHS4 Coexpression,662;GTEx Coexpression,867
834	ZNF432	764.7	ARCHS4 Coexpression,1363;Enrichr Queries,570;GTEx Coexpression,361	MT2A,SSR4
835	BARHL2	765	ARCHS4 Coexpression,347;Enrichr Queries,1383;GTEx Coexpression,565	TMSB10
836	INSM2	765	ARCHS4 Coexpression,742;Enrichr Queries,861;GTEx Coexpression,692
837	ZNF346	766	ARCHS4 Coexpression,389;Enrichr Queries,713;GTEx Coexpression,1196	HSPA8,PAIP2
838	ZNF888	767	GTEx Coexpression,767
839	TBXT	768	ARCHS4 Coexpression,511;Enrichr Queries,1366;ReMap ChIP-seq,90;GTEx Coexpression,1105	GRN,HRH2,RPL13A,NAA38,PILRB,HOPX
840	ZNF671	768.3	ARCHS4 Coexpression,512;Enrichr Queries,1063;GTEx Coexpression,730	PAIP2
841	ZEB1	768.6	ARCHS4 Coexpression,866;ENCODE ChIP-seq,83;Enrichr Queries,1185;ReMap ChIP-seq,104;GTEx Coexpression,1605	RPS19,DCXR,RPL36,RPL13A,FTL,POLR2L
842	ZNF585A	768.7	ARCHS4 Coexpression,1124;Enrichr Queries,467;GTEx Coexpression,715	METAP2
843	TEF	769	ARCHS4 Coexpression,1432;Enrichr Queries,142;GTEx Coexpression,733	HSPA8,MT2A,GLUL
844	ZNF7	769	ARCHS4 Coexpression,1037;Enrichr Queries,598;GTEx Coexpression,672	HSPA8
845	SIX4	769.3	ARCHS4 Coexpression,785;Enrichr Queries,260;GTEx Coexpression,1263	MT2A,PLAUR
846	ZNF239	770	ARCHS4 Coexpression,499;Enrichr Queries,327;GTEx Coexpression,1484	HSPA8,MT2A,PLAUR
847	AKAP8	770.3	ARCHS4 Coexpression,850;Enrichr Queries,774;GTEx Coexpression,687	HSPA8
848	POU3F2	770.5	Literature ChIP-seq,127;ARCHS4 Coexpression,981;Enrichr Queries,445;GTEx Coexpression,1529	PLAC8,TDP2,MNDA,METAP2
849	ZNF117	770.7	ARCHS4 Coexpression,712;Enrichr Queries,202;GTEx Coexpression,1398	QPCT,METAP2
850	PURB	771	ARCHS4 Coexpression,672;GTEx Coexpression,870
851	ZNF514	771.7	ARCHS4 Coexpression,792;Enrichr Queries,439;GTEx Coexpression,1084	PILRB
852	ATOH1	771.7	ARCHS4 Coexpression,708;Enrichr Queries,1308;GTEx Coexpression,299	TDP2
853	ZNF396	772.3	ARCHS4 Coexpression,1251;Enrichr Queries,1042;GTEx Coexpression,24	SRGN,IGSF6,HRH2,AQP9,CEACAM4,CXCR2,TNFRSF10C,MNDA,FPR2
854	ZNF628	773.7	ARCHS4 Coexpression,923;Enrichr Queries,379;GTEx Coexpression,1019	MT2A,GRN
855	NEUROD4	774.3	ARCHS4 Coexpression,1581;Enrichr Queries,618;GTEx Coexpression,124	SSR4,PILRB,METAP2
856	ZNF322	774.5	ARCHS4 Coexpression,190;GTEx Coexpression,1359	DAZAP2,HCST
857	ZNF420	775	ARCHS4 Coexpression,296;Enrichr Queries,1328;GTEx Coexpression,701	PAIP2
858	PRDM13	776	ARCHS4 Coexpression,151;Enrichr Queries,1258;GTEx Coexpression,919	RPS19,DCXR,RPL36
859	ZNF83	776.3	ARCHS4 Coexpression,1374;Enrichr Queries,430;ReMap ChIP-seq,46;GTEx Coexpression,1255	VMP1,TMEM59,TDP2,RPL36,MNDA,GLUL,METAP2
860	ZNF404	776.7	ARCHS4 Coexpression,1164;Enrichr Queries,207;GTEx Coexpression,959	MT2A,QPCT
861	DMRT1	777	Literature ChIP-seq,17;ARCHS4 Coexpression,733;Enrichr Queries,1360;GTEx Coexpression,998	PLAC8,DAZAP2,TMEM59,RPS19,SYF2,HRH2,CXCR2,NAA38,TMSB10
862	ZNF540	778.3	ARCHS4 Coexpression,992;Enrichr Queries,731;GTEx Coexpression,612	METAP2
863	CIC	779.3	ARCHS4 Coexpression,1527;Enrichr Queries,384;GTEx Coexpression,427	HSPA8,GRN,PILRB
864	ZNF382	779.3	ARCHS4 Coexpression,1319;Enrichr Queries,225;GTEx Coexpression,794	QPCT,METAP2
865	ZNF208	780.7	ARCHS4 Coexpression,581;Enrichr Queries,353;GTEx Coexpression,1408	QPCT,METAP2
866	ZFP30	782.3	ARCHS4 Coexpression,585;Enrichr Queries,1024;GTEx Coexpression,738
867	YBX1	784.3	ARCHS4 Coexpression,960;Enrichr Queries,38;GTEx Coexpression,1355	HSPA8,RPS19,RPL36,RPL13A,TMSB10,FTL
868	NKX11	785	ARCHS4 Coexpression,1282;GTEx Coexpression,288	PILRB
869	IRX4	786	ARCHS4 Coexpression,824;Enrichr Queries,1174;GTEx Coexpression,360	HOPX
870	ZSCAN1	786.3	ARCHS4 Coexpression,137;Enrichr Queries,943;GTEx Coexpression,1279	TMEM59,SSR4,QPCT
871	FOXD3	787	ARCHS4 Coexpression,707;Enrichr Queries,1350;GTEx Coexpression,304	FGFBP2
872	CRX	787.3	Literature ChIP-seq,20;ARCHS4 Coexpression,1472;Enrichr Queries,1225;GTEx Coexpression,432	VMP1,SSR4,DCXR,NAA38,MRPL22
873	ZNF654	788.3	ARCHS4 Coexpression,186;Enrichr Queries,1164;GTEx Coexpression,1015	RPL36,POLR2L
874	ZNF681	788.7	ARCHS4 Coexpression,1021;Enrichr Queries,696;GTEx Coexpression,649	METAP2
875	ZNF804B	789.7	ARCHS4 Coexpression,648;Enrichr Queries,1094;GTEx Coexpression,627
876	ZNF491	789.7	ARCHS4 Coexpression,917;Enrichr Queries,701;GTEx Coexpression,751	METAP2
877	ZNF256	790	ARCHS4 Coexpression,1393;Enrichr Queries,306;GTEx Coexpression,671	MT2A,METAP2
878	FOXG1	790	ARCHS4 Coexpression,1045;Enrichr Queries,471;GTEx Coexpression,854	METAP2
879	ZNF626	790.3	ARCHS4 Coexpression,651;Enrichr Queries,208;GTEx Coexpression,1512	SRGN,ST3GAL6
880	ZXDB	791	ARCHS4 Coexpression,303;Enrichr Queries,1059;GTEx Coexpression,1011	POLR2L
881	HOXC11	791.8	ARCHS4 Coexpression,910;Enrichr Queries,1335;ReMap ChIP-seq,294;GTEx Coexpression,628
882	ONECUT1	792.3	ARCHS4 Coexpression,821;Enrichr Queries,1232;ReMap ChIP-seq,288;GTEx Coexpression,828	TMEM59
883	KLF12	792.3	ARCHS4 Coexpression,223;Enrichr Queries,645;GTEx Coexpression,1509	METAP2,FTL,POLR2L
884	LHX4	793	ARCHS4 Coexpression,1178;Enrichr Queries,1176;GTEx Coexpression,25	SRGN,IGSF6,HRH2,AQP9,CEACAM4,CXCR2,TNFRSF10C,MNDA,FPR2
885	WT1	793.8	Literature ChIP-seq,80;ARCHS4 Coexpression,1281;Enrichr Queries,545;GTEx Coexpression,1269	TMEM59,PLAUR
886	ZNF223	794.3	ARCHS4 Coexpression,1484;Enrichr Queries,269;GTEx Coexpression,630	VMP1,MT2A
887	MYT1L	795.7	ARCHS4 Coexpression,677;Enrichr Queries,720;GTEx Coexpression,990	METAP2
888	HES5	795.7	ARCHS4 Coexpression,254;Enrichr Queries,611;GTEx Coexpression,1522	RPS19,RPL13A,HOPX
889	ZNF778	795.7	ARCHS4 Coexpression,1390;Enrichr Queries,677;GTEx Coexpression,320	HSPA8,METAP2
890	ZFPM1	797	ARCHS4 Coexpression,1212;Enrichr Queries,741;GTEx Coexpression,438	MT2A,SSR4
891	ZNF451	797.7	ARCHS4 Coexpression,293;Enrichr Queries,994;GTEx Coexpression,1106	GRN
892	TCF20	797.7	ARCHS4 Coexpression,868;Enrichr Queries,885;GTEx Coexpression,640
893	ZBTB39	798	ARCHS4 Coexpression,666;Enrichr Queries,897;GTEx Coexpression,831
894	RHOXF2B	798.7	ARCHS4 Coexpression,524;Enrichr Queries,809;GTEx Coexpression,1063	SULT1A1
895	ZNF552	799.3	ARCHS4 Coexpression,1612;Enrichr Queries,730;GTEx Coexpression,56	IGSF6,HRH2,AQP9,CEACAM4,CXCR2,TNFRSF10C,FPR2,RGL4,GLUL
896	HOXA7	799.3	ARCHS4 Coexpression,351;Enrichr Queries,1119;GTEx Coexpression,928	NAA38
897	ZNF648	800	ARCHS4 Coexpression,1125;Enrichr Queries,947;GTEx Coexpression,328	DCXR
898	ZNF286B	800	ARCHS4 Coexpression,1050;GTEx Coexpression,550
899	RAG1	800.3	ARCHS4 Coexpression,565;Enrichr Queries,879;GTEx Coexpression,957
900	ZNF821	800.7	ARCHS4 Coexpression,690;Enrichr Queries,818;GTEx Coexpression,894
901	ZSCAN21	801.3	ARCHS4 Coexpression,1162;Enrichr Queries,653;GTEx Coexpression,589	HSPA8
902	SMAD9	803	ARCHS4 Coexpression,1187;Enrichr Queries,429;GTEx Coexpression,793	METAP2
903	ZNF398	803.3	ARCHS4 Coexpression,861;Enrichr Queries,906;GTEx Coexpression,643
904	ZIM3	803.7	ARCHS4 Coexpression,697;Enrichr Queries,1018;GTEx Coexpression,696
905	YBX3	804.5	ARCHS4 Coexpression,603;GTEx Coexpression,1006
906	LHX5	804.7	ARCHS4 Coexpression,537;Enrichr Queries,1314;GTEx Coexpression,563	RPS19
907	ZNF23	805.7	ARCHS4 Coexpression,1351;Enrichr Queries,548;GTEx Coexpression,518	PILRB,GLUL
908	ZNF783	807	ARCHS4 Coexpression,546;Enrichr Queries,954;GTEx Coexpression,921	PILRB
909	ZNF582	807.3	ARCHS4 Coexpression,528;Enrichr Queries,860;GTEx Coexpression,1034	PAIP2
910	ZNF792	807.7	ARCHS4 Coexpression,571;Enrichr Queries,603;GTEx Coexpression,1249	PLAUR
911	ZFP37	808	ARCHS4 Coexpression,1599;Enrichr Queries,222;GTEx Coexpression,603	QPCT,METAP2
912	NR1H4	808.7	ARCHS4 Coexpression,507;Enrichr Queries,1155;GTEx Coexpression,764	FTL
913	ZNF610	808.7	ARCHS4 Coexpression,1322;Enrichr Queries,391;GTEx Coexpression,713	QPCT,METAP2
914	ZNF705A	809	ARCHS4 Coexpression,932;Enrichr Queries,123;GTEx Coexpression,1372	IGSF6,CCL4,FPR2
915	ZNF496	809.3	ARCHS4 Coexpression,975;Enrichr Queries,338;GTEx Coexpression,1115	HSPA8,GLUL
916	ZNF473	809.7	ARCHS4 Coexpression,912;Enrichr Queries,428;GTEx Coexpression,1089	HSPA8
917	PRDM14	810	Literature ChIP-seq,41;ARCHS4 Coexpression,1276;Enrichr Queries,1296;ReMap ChIP-seq,155;GTEx Coexpression,1282	SRGN,HSPA8,SSR4,RPS19,HRH2,DCXR,PLAUR,NAA38,GLUL,TMSB10,POLR2L
918	ZNF98	810.3	ARCHS4 Coexpression,1287;Enrichr Queries,709;GTEx Coexpression,435	SSR4,METAP2
919	ZNF273	810.7	ARCHS4 Coexpression,1290;Enrichr Queries,804;GTEx Coexpression,338	HOPX
920	ZNF441	811	ARCHS4 Coexpression,845;Enrichr Queries,685;GTEx Coexpression,903	METAP2
921	HLF	811	ARCHS4 Coexpression,1184;Enrichr Queries,232;GTEx Coexpression,1017	GLUL,HOPX
922	TGIF2	812	ARCHS4 Coexpression,832;Enrichr Queries,1327;ReMap ChIP-seq,163;GTEx Coexpression,926	DCXR,NKG7,FTL,POLR2L
923	ZNF30	812.3	ARCHS4 Coexpression,1210;Enrichr Queries,388;GTEx Coexpression,839	PLAUR,METAP2
924	ZNF724	812.5	ARCHS4 Coexpression,871;GTEx Coexpression,754
925	ZBTB7C	813	ARCHS4 Coexpression,886;Enrichr Queries,1156;GTEx Coexpression,397	CLIC3
926	FOXD4	814.3	ARCHS4 Coexpression,515;Enrichr Queries,1347;GTEx Coexpression,581	RPL13A
927	ZNF408	814.3	ARCHS4 Coexpression,788;Enrichr Queries,330;GTEx Coexpression,1325	GRN,POLR2L
928	ZBTB46	814.7	ARCHS4 Coexpression,564;Enrichr Queries,853;GTEx Coexpression,1027
929	KIN	816.7	ARCHS4 Coexpression,1579;Enrichr Queries,767;GTEx Coexpression,104	HSPA8,AQP9,CEACAM4,MNDA
930	ZNF680	817.7	ARCHS4 Coexpression,310;Enrichr Queries,1066;GTEx Coexpression,1077	GRN
931	ZNF446	818	ARCHS4 Coexpression,756;Enrichr Queries,579;GTEx Coexpression,1119	CLIC3
932	ZNF776	818	ARCHS4 Coexpression,562;Enrichr Queries,970;GTEx Coexpression,922
933	ZBTB9	818	ARCHS4 Coexpression,410;Enrichr Queries,564;GTEx Coexpression,1480	HSPA8
934	GMEB1	819.7	ARCHS4 Coexpression,1293;Enrichr Queries,669;GTEx Coexpression,497	HCST,GLUL
935	ZNF780A	820	ARCHS4 Coexpression,1140;Enrichr Queries,1248;GTEx Coexpression,72	IGSF6,AQP9,CEACAM4,TNFRSF10C,MNDA
936	ZNF623	820.3	ARCHS4 Coexpression,262;Enrichr Queries,756;GTEx Coexpression,1443	GLUL,FTL,POLR2L
937	ZNF732	820.5	ARCHS4 Coexpression,956;GTEx Coexpression,685
938	ZNF764	821	ARCHS4 Coexpression,655;Enrichr Queries,1160;GTEx Coexpression,648
939	ZNF385D	822.3	ARCHS4 Coexpression,1122;Enrichr Queries,768;GTEx Coexpression,577	METAP2
940	HOXB1	822.7	ARCHS4 Coexpression,721;Enrichr Queries,1257;GTEx Coexpression,490	CLIC3
941	KDM2A	823.5	ARCHS4 Coexpression,1120;GTEx Coexpression,527
942	CSRNP3	824	ARCHS4 Coexpression,931;GTEx Coexpression,717
943	ZNF471	824	ARCHS4 Coexpression,1123;Enrichr Queries,562;GTEx Coexpression,787	METAP2
944	ESR2	824	Literature ChIP-seq,149;ARCHS4 Coexpression,1387;Enrichr Queries,966;ReMap ChIP-seq,267;GTEx Coexpression,1351	POLR2L
945	NR2F2	825.6	ARCHS4 Coexpression,1516;ENCODE ChIP-seq,25;Enrichr Queries,1073;ReMap ChIP-seq,209;GTEx Coexpression,1305	VMP1,TMEM59,CLIC3,RPS19,TDP2,RPL36,PILRB,CD3D,FTL,POLR2L
946	ETV2	825.8	Literature ChIP-seq,27;ARCHS4 Coexpression,913;Enrichr Queries,1093;GTEx Coexpression,1270	GZMA,RPL36,NAA38,PILRB,CD3D
947	NFX1	826	ARCHS4 Coexpression,1085;Enrichr Queries,784;GTEx Coexpression,609	HSPA8
948	ZNF385C	826	ARCHS4 Coexpression,1068;Enrichr Queries,742;GTEx Coexpression,668	METAP2
949	POU3F4	826.3	ARCHS4 Coexpression,246;Enrichr Queries,1058;GTEx Coexpression,1175	CCDC167,TMSB10
950	ZKSCAN3	826.3	ARCHS4 Coexpression,1480;Enrichr Queries,389;GTEx Coexpression,610	HSPA8,GLUL
951	HES3	826.7	ARCHS4 Coexpression,660;Enrichr Queries,1191;GTEx Coexpression,629
952	ZNF850	827.5	ARCHS4 Coexpression,1058;GTEx Coexpression,597
953	ZFP28	829	ARCHS4 Coexpression,957;Enrichr Queries,1051;GTEx Coexpression,479	GRN
954	BAZ2A	829.3	ARCHS4 Coexpression,614;Enrichr Queries,775;GTEx Coexpression,1099	HSPA8
955	ZNF844	829.5	ARCHS4 Coexpression,1198;GTEx Coexpression,461	SYF2
956	ZBED4	830	ARCHS4 Coexpression,1013;Enrichr Queries,794;GTEx Coexpression,683
957	SNAI2	830	ARCHS4 Coexpression,1616;Enrichr Queries,214;ReMap ChIP-seq,58;GTEx Coexpression,1432	MT2A,GRN,DCXR,RPL36,PLAUR,RPL13A,POLR2L
958	RXRG	830.7	ARCHS4 Coexpression,516;Enrichr Queries,1178;GTEx Coexpression,798	QPCT
959	ZNF713	831.7	ARCHS4 Coexpression,1437;Enrichr Queries,613;GTEx Coexpression,445	PAIP2,METAP2
960	ZNF699	832.3	ARCHS4 Coexpression,498;Enrichr Queries,499;GTEx Coexpression,1500	GZMB,METAP2
961	ZBTB1	832.7	ARCHS4 Coexpression,384;Enrichr Queries,887;GTEx Coexpression,1227	NDUFB11
962	ZNF425	832.7	ARCHS4 Coexpression,1034;Enrichr Queries,665;GTEx Coexpression,799	METAP2
963	ZNF618	832.7	ARCHS4 Coexpression,636;Enrichr Queries,458;GTEx Coexpression,1404	METAP2
964	ZBTB26	835	ARCHS4 Coexpression,386;Enrichr Queries,718;GTEx Coexpression,1401	METAP2,POLR2L
965	TFAP2B	835.3	ARCHS4 Coexpression,823;Enrichr Queries,1215;GTEx Coexpression,468	HOPX
966	DBX1	835.7	ARCHS4 Coexpression,969;Enrichr Queries,1291;GTEx Coexpression,247	PILRB
967	ZNF226	836.3	ARCHS4 Coexpression,1450;Enrichr Queries,795;GTEx Coexpression,264	PILRB
968	NRL	836.3	ARCHS4 Coexpression,1057;Enrichr Queries,1359;GTEx Coexpression,93	CCDC167,NDUFB11,NAA38
969	ZNF578	837	ARCHS4 Coexpression,322;Enrichr Queries,740;GTEx Coexpression,1449	SULT1A1,METAP2
970	ZFP62	837	ARCHS4 Coexpression,1514;Enrichr Queries,319;GTEx Coexpression,678	HSPA8,GLUL
971	POU4F3	839.7	ARCHS4 Coexpression,911;Enrichr Queries,1379;GTEx Coexpression,229	SYF2
972	ZNF701	840.7	ARCHS4 Coexpression,1623;Enrichr Queries,867;GTEx Coexpression,32	SRGN,IGSF6,AQP9,CEACAM4,CXCR2,TNFRSF10C,MNDA,FPR2
973	ZNF670	841.5	ARCHS4 Coexpression,423;Enrichr Queries,1260	MRPL22
974	HSF2	842	ARCHS4 Coexpression,408;Enrichr Queries,652;GTEx Coexpression,1466	HSPA8,GRN
975	EN2	842.3	ARCHS4 Coexpression,509;Enrichr Queries,1304;GTEx Coexpression,714	TMSB10
976	MYNN	842.8	ARCHS4 Coexpression,1500;Enrichr Queries,941;ReMap ChIP-seq,22;GTEx Coexpression,908	SSR4,DCXR,RPL36,RPL13A,PILRB,FTL,POLR2L
977	ALX1	843.3	ARCHS4 Coexpression,233;Enrichr Queries,1203;GTEx Coexpression,1094	NDUFB11,MRPL22
978	ZNF771	843.7	ARCHS4 Coexpression,97;Enrichr Queries,1288;GTEx Coexpression,1146	RPS19,RPL36,NAA38,POLR2L
979	ZNF436	844.7	ARCHS4 Coexpression,985;Enrichr Queries,234;GTEx Coexpression,1315	GRN,GLUL
980	NKX28	845	ARCHS4 Coexpression,906;GTEx Coexpression,784
981	ZNF595	845	ARCHS4 Coexpression,380;Enrichr Queries,1310	GRN
982	ASCL4	845.7	ARCHS4 Coexpression,355;Enrichr Queries,1299;GTEx Coexpression,883	FPR2
983	ZNF431	847	ARCHS4 Coexpression,1183;Enrichr Queries,888;GTEx Coexpression,470	CLIC3
984	ZNF8	847	ARCHS4 Coexpression,1344;Enrichr Queries,350	GLUL,METAP2
985	PITX2	847.3	ARCHS4 Coexpression,535;Enrichr Queries,1033;GTEx Coexpression,974	MRPL22
986	ZFP42	848.3	Literature ChIP-seq,79;ARCHS4 Coexpression,1320;Enrichr Queries,656;GTEx Coexpression,1338	MT2A,AQP9,RPL36,RPL13A,METAP2
987	PRDM15	849.3	ARCHS4 Coexpression,1190;Enrichr Queries,806;GTEx Coexpression,552
988	ZNF502	849.7	ARCHS4 Coexpression,898;Enrichr Queries,495;GTEx Coexpression,1156	METAP2
989	GATAD2A	850	ARCHS4 Coexpression,558;Enrichr Queries,699;GTEx Coexpression,1293	HSPA8
990	SNAPC2	850	ARCHS4 Coexpression,487;GTEx Coexpression,1213	GRN
991	SOX6	850.8	ARCHS4 Coexpression,1229;Enrichr Queries,639;ReMap ChIP-seq,47;GTEx Coexpression,1488	VMP1,PLAUR,RPL13A,NKG7,GLUL,FTL,METAP2
992	PA2G4	851	ARCHS4 Coexpression,1002;GTEx Coexpression,700
993	ZNF607	851.3	ARCHS4 Coexpression,948;Enrichr Queries,588;GTEx Coexpression,1018	METAP2
994	ZNF865	852	ARCHS4 Coexpression,1191;GTEx Coexpression,513	NDUFB11
995	FOXD4L4	853	ARCHS4 Coexpression,670;GTEx Coexpression,1036
996	ZNF805	854.3	ARCHS4 Coexpression,798;Enrichr Queries,963;GTEx Coexpression,802
997	ZNF469	854.5	ARCHS4 Coexpression,1540;GTEx Coexpression,169	TMSB10
998	ZNF257	854.7	ARCHS4 Coexpression,1148;Enrichr Queries,368;GTEx Coexpression,1048	MT2A,METAP2
999	PRDM12	855.7	ARCHS4 Coexpression,893;Enrichr Queries,1107;GTEx Coexpression,567
1000	HOXD1	856.7	ARCHS4 Coexpression,940;Enrichr Queries,1317;GTEx Coexpression,313	TMEM59
1001	ZFP3	857	ARCHS4 Coexpression,460;Enrichr Queries,1015;GTEx Coexpression,1096	RPL36
1002	ZNF426	857	ARCHS4 Coexpression,1038;Enrichr Queries,1068;GTEx Coexpression,465	CLIC3
1003	ZNF799	858	ARCHS4 Coexpression,1391;Enrichr Queries,1112;GTEx Coexpression,71	SRGN,IGSF6,AQP9,CEACAM4,MNDA
1004	SP8	858	ARCHS4 Coexpression,1007;Enrichr Queries,1230;GTEx Coexpression,337	HOPX
1005	DNMT1	858.5	ARCHS4 Coexpression,783;GTEx Coexpression,934
1006	EMX2	858.7	ARCHS4 Coexpression,434;Enrichr Queries,1013;GTEx Coexpression,1129	SULT1A1
1007	HAND1	860.3	ARCHS4 Coexpression,728;Enrichr Queries,1322;GTEx Coexpression,531
1008	NKX25	860.5	ARCHS4 Coexpression,329;GTEx Coexpression,1392	DCXR
1009	HMX3	860.7	ARCHS4 Coexpression,665;Enrichr Queries,1394;GTEx Coexpression,523
1010	FOXE3	860.7	ARCHS4 Coexpression,872;Enrichr Queries,1403;GTEx Coexpression,307	GLUL
1011	ZSCAN18	861.3	ARCHS4 Coexpression,1534;Enrichr Queries,190;GTEx Coexpression,860	MT2A,QPCT,HOPX
1012	RBAK	863	ARCHS4 Coexpression,1388;Enrichr Queries,839;GTEx Coexpression,362	NAA38
1013	ZNF528	863	ARCHS4 Coexpression,989;Enrichr Queries,304;GTEx Coexpression,1296	QPCT,METAP2
1014	ZNF548	863	ARCHS4 Coexpression,1250;Enrichr Queries,1045;GTEx Coexpression,294	NAA38
1015	ZNF703	863.7	ARCHS4 Coexpression,577;Enrichr Queries,1184;GTEx Coexpression,830
1016	LEUTX	863.7	ARCHS4 Coexpression,415;Enrichr Queries,955;GTEx Coexpression,1221	RPL36
1017	ZNF132	864.7	ARCHS4 Coexpression,1180;Enrichr Queries,912;GTEx Coexpression,502	DAZAP2
1018	FOXN4	865.3	ARCHS4 Coexpression,908;Enrichr Queries,630;GTEx Coexpression,1058	MT2A
1019	ERG	866.2	Literature ChIP-seq,89;ARCHS4 Coexpression,1486;Enrichr Queries,1287;ReMap ChIP-seq,108;GTEx Coexpression,1361	VMP1,DAZAP2,HSPA8,GRN,CLIC3,TDP2,DCXR,RPL13A,GLUL,POLR2L
1020	ZFP69B	866.5	ARCHS4 Coexpression,1109;GTEx Coexpression,624
1021	ZNF444	867.7	ARCHS4 Coexpression,1443;Enrichr Queries,243;GTEx Coexpression,917	MT2A,FTL
1022	PATZ1	867.7	ARCHS4 Coexpression,488;Enrichr Queries,556;GTEx Coexpression,1559	RPL13A,GLUL
1023	ZFHX2	868	ARCHS4 Coexpression,727;Enrichr Queries,831;GTEx Coexpression,1046
1024	ZC3H8	868.3	ARCHS4 Coexpression,1311;Enrichr Queries,1149;ReMap ChIP-seq,223;GTEx Coexpression,790	RPL13A,TMSB10
1025	ZNF443	868.3	ARCHS4 Coexpression,1402;Enrichr Queries,1148;GTEx Coexpression,55	SRGN,IGSF6,AQP9,CEACAM4,CXCR2,TNFRSF10C,MNDA,FPR2
1026	TIGD6	869	ARCHS4 Coexpression,283;Enrichr Queries,904;GTEx Coexpression,1420	POLR2L
1027	THAP2	869	ARCHS4 Coexpression,1497;Enrichr Queries,995;GTEx Coexpression,115	HSPA8,PAIP2
1028	ZNF718	869.3	ARCHS4 Coexpression,291;Enrichr Queries,823;GTEx Coexpression,1494	PAIP2
1029	LHX1	870.5	ARCHS4 Coexpression,443;Enrichr Queries,1298	TMSB10
1030	ZHX3	871	ARCHS4 Coexpression,1075;Enrichr Queries,347;GTEx Coexpression,1191	MT2A,GLUL
1031	CREB3L4	871.3	ARCHS4 Coexpression,477;Enrichr Queries,610;GTEx Coexpression,1527	MT2A,RPL13A
1032	ZNF660	871.7	ARCHS4 Coexpression,987;Enrichr Queries,586;GTEx Coexpression,1042	METAP2
1033	ZFP91	872	ARCHS4 Coexpression,723;Enrichr Queries,383;GTEx Coexpression,1510	VMP1,HSPA8
1034	KLF7	872.3	ARCHS4 Coexpression,818;Enrichr Queries,317;GTEx Coexpression,1482	PLAUR,GLUL
1035	E2F8	872.7	ARCHS4 Coexpression,835;Enrichr Queries,1071;GTEx Coexpression,712
1036	ZNF565	873	ARCHS4 Coexpression,1070;Enrichr Queries,1179;GTEx Coexpression,370	METAP2
1037	KCMF1	875.7	ARCHS4 Coexpression,739;Enrichr Queries,352;GTEx Coexpression,1536	HSPA8,GLUL
1038	HIVEP2	876.3	ARCHS4 Coexpression,1152;Enrichr Queries,528;GTEx Coexpression,949	MT2A
1039	ZBTB24	876.3	ARCHS4 Coexpression,295;Enrichr Queries,1175;GTEx Coexpression,1159	CD3D
1040	ZNF541	878	ARCHS4 Coexpression,986;Enrichr Queries,984;GTEx Coexpression,664
1041	ZNF282	878	ARCHS4 Coexpression,755;Enrichr Queries,893;GTEx Coexpression,986
1042	HINFP	878.7	ARCHS4 Coexpression,1340;ReMap ChIP-seq,127;GTEx Coexpression,1169	VMP1,DAZAP2,SYF2,NAA38
1043	DPF1	879	ARCHS4 Coexpression,1339;Enrichr Queries,543;GTEx Coexpression,755	METAP2
1044	ZNF580	879	ARCHS4 Coexpression,1131;Enrichr Queries,58;GTEx Coexpression,1448	MT2A,GRN,RPL36,TMSB10,FTL
1045	ZNF761	879.3	ARCHS4 Coexpression,1333;Enrichr Queries,1198;GTEx Coexpression,107	RPL36,RPL13A
1046	ZMAT4	879.3	ARCHS4 Coexpression,836;Enrichr Queries,1077;GTEx Coexpression,725
1047	ZNF48	880	ARCHS4 Coexpression,165;Enrichr Queries,1017;GTEx Coexpression,1458	RPS19,RPL36,RPL13A
1048	ZNF347	880.3	ARCHS4 Coexpression,1314;Enrichr Queries,780;GTEx Coexpression,547	METAP2
1049	ZIC5	880.3	ARCHS4 Coexpression,610;Enrichr Queries,1143;GTEx Coexpression,888
1050	ZNF536	881.7	ARCHS4 Coexpression,881;Enrichr Queries,627;GTEx Coexpression,1137	METAP2
1051	ZNF229	882	ARCHS4 Coexpression,1399;Enrichr Queries,365	QPCT,METAP2
1052	ZNF615	882.3	ARCHS4 Coexpression,1134;Enrichr Queries,604;GTEx Coexpression,909	MT2A
1053	ZFP2	883.7	ARCHS4 Coexpression,1242;Enrichr Queries,1132;GTEx Coexpression,277	GRN
1054	ADNP2	885.3	ARCHS4 Coexpression,715;Enrichr Queries,698;GTEx Coexpression,1243	HSPA8
1055	KLF16	886	ARCHS4 Coexpression,1277;Enrichr Queries,187;GTEx Coexpression,1194	HSPA8,MT2A,RPL36
1056	NFIX	886.7	ARCHS4 Coexpression,1376;Enrichr Queries,473;GTEx Coexpression,811	GLUL
1057	ZNF558	887	ARCHS4 Coexpression,1312;Enrichr Queries,961;GTEx Coexpression,388	NAA38
1058	HOXC13	887	ARCHS4 Coexpression,904;Enrichr Queries,1224;GTEx Coexpression,533
1059	ZNF74	887.7	ARCHS4 Coexpression,451;Enrichr Queries,1005;GTEx Coexpression,1207	GRN
1060	LIN28A	888.5	ARCHS4 Coexpression,606;GTEx Coexpression,1171
1061	ZNF669	888.7	ARCHS4 Coexpression,1561;Enrichr Queries,541;GTEx Coexpression,564	GLUL
1062	ZSCAN5B	889	ARCHS4 Coexpression,1262;Enrichr Queries,679;GTEx Coexpression,726	QPCT
1063	ZNF700	889.3	ARCHS4 Coexpression,1485;Enrichr Queries,880;GTEx Coexpression,303	PAIP2
1064	HOXD3	890.3	ARCHS4 Coexpression,1175;Enrichr Queries,1269;GTEx Coexpression,227	RPL13A
1065	ZNF521	891.3	ARCHS4 Coexpression,766;Enrichr Queries,1235;GTEx Coexpression,673
1066	ZNF585B	891.7	ARCHS4 Coexpression,928;Enrichr Queries,619;GTEx Coexpression,1128	METAP2
1067	CAMTA1	891.7	ARCHS4 Coexpression,1040;Enrichr Queries,704;GTEx Coexpression,931	METAP2
1068	MYT1	892.3	ARCHS4 Coexpression,1278;Enrichr Queries,765;GTEx Coexpression,634	METAP2
1069	GSC2	892.7	ARCHS4 Coexpression,249;Enrichr Queries,1401;GTEx Coexpression,1028	CCL4,CD3D
1070	HOXA4	893	ARCHS4 Coexpression,491;Enrichr Queries,1196;GTEx Coexpression,992	MT2A
1071	ZNF563	893.3	ARCHS4 Coexpression,519;Enrichr Queries,566;GTEx Coexpression,1595	QPCT,RGL4
1072	MTERF2	893.5	ARCHS4 Coexpression,334;GTEx Coexpression,1453	TMEM59
1073	OLIG3	893.7	ARCHS4 Coexpression,831;Enrichr Queries,1355;GTEx Coexpression,495	RPL36
1074	EN1	893.7	ARCHS4 Coexpression,522;Enrichr Queries,1336;GTEx Coexpression,823	TMSB10
1075	ZNF329	894.7	ARCHS4 Coexpression,1569;Enrichr Queries,318;GTEx Coexpression,797	MT2A,QPCT
1076	PRDM4	895	ARCHS4 Coexpression,1444;Enrichr Queries,649;GTEx Coexpression,592	HSPA8
1077	ZNF625	895.7	ARCHS4 Coexpression,1091;Enrichr Queries,549;GTEx Coexpression,1047	METAP2
1078	HMBOX1	895.8	ARCHS4 Coexpression,1268;Enrichr Queries,1003;ReMap ChIP-seq,138;GTEx Coexpression,1174	VMP1,NAA38,CD3D,GLUL
1079	ZSCAN12	896	ARCHS4 Coexpression,325;Enrichr Queries,908;GTEx Coexpression,1455	GRN
1080	ZNF79	896.3	ARCHS4 Coexpression,432;Enrichr Queries,1065;GTEx Coexpression,1192	GZMB
1081	ZNF554	896.3	ARCHS4 Coexpression,1074;Enrichr Queries,857;GTEx Coexpression,758
1082	SIX3	897.3	ARCHS4 Coexpression,299;Enrichr Queries,1329;GTEx Coexpression,1064	POLR2L
1083	FOXB1	897.7	ARCHS4 Coexpression,82;Enrichr Queries,1389;GTEx Coexpression,1222	CCDC167,SULT1A1,RPS19,RPL36,RPL13A
1084	ZNF587	897.7	ARCHS4 Coexpression,1199;Enrichr Queries,1183;GTEx Coexpression,311	SSR4
1085	ZNF362	897.7	ARCHS4 Coexpression,1447;Enrichr Queries,238;GTEx Coexpression,1008	HSPA8,GLUL
1086	FOXF2	898	ARCHS4 Coexpression,737;Enrichr Queries,1128;GTEx Coexpression,829
1087	ZNF559	898.3	ARCHS4 Coexpression,863;Enrichr Queries,559;GTEx Coexpression,1273	METAP2
1088	ZFP1	899	ARCHS4 Coexpression,1053;Enrichr Queries,599;GTEx Coexpression,1045	HSPA8
1089	ZNF133	900.3	ARCHS4 Coexpression,659;Enrichr Queries,606;GTEx Coexpression,1436	MT2A
1090	SKOR1	901	ARCHS4 Coexpression,968;GTEx Coexpression,834
1091	VSX1	902.3	ARCHS4 Coexpression,860;Enrichr Queries,1302;GTEx Coexpression,545
1092	FOXO6	902.7	ARCHS4 Coexpression,961;Enrichr Queries,661;GTEx Coexpression,1086	MT2A
1093	PCGF6	903	ARCHS4 Coexpression,1305;Enrichr Queries,931;GTEx Coexpression,473	METAP2
1094	MSANTD3	904.5	ARCHS4 Coexpression,324;GTEx Coexpression,1485	PLAUR
1095	ZKSCAN2	905.3	ARCHS4 Coexpression,453;Enrichr Queries,816;GTEx Coexpression,1447	DAZAP2
1096	THRA	905.5	Literature ChIP-seq,155;ARCHS4 Coexpression,1593;Enrichr Queries,497;GTEx Coexpression,1377	GLUL
1097	TET1	906	Literature ChIP-seq,109;ARCHS4 Coexpression,1283;GTEx Coexpression,1326	HSPA8,IGSF6,NAA38,MRPL22
1098	TFDP3	906.3	ARCHS4 Coexpression,782;Enrichr Queries,911;GTEx Coexpression,1026
1099	SHOX	906.7	ARCHS4 Coexpression,382;Enrichr Queries,1118;GTEx Coexpression,1220	SULT1A1
1100	ZNF211	906.7	ARCHS4 Coexpression,297;Enrichr Queries,933;GTEx Coexpression,1490	PAIP2
1101	NFIB	906.8	Literature ChIP-seq,40;ARCHS4 Coexpression,1270;Enrichr Queries,1135;GTEx Coexpression,1182	SRGN,QPCT,GLUL
1102	LMX1B	907	ARCHS4 Coexpression,649;Enrichr Queries,1246;GTEx Coexpression,826
1103	PAX3	907.7	ARCHS4 Coexpression,657;Enrichr Queries,1161;GTEx Coexpression,905
1104	LCOR	908	ARCHS4 Coexpression,1577;Enrichr Queries,876;GTEx Coexpression,271	TDP2
1105	ZNF24	908	ARCHS4 Coexpression,1284;Enrichr Queries,693;ReMap ChIP-seq,274;GTEx Coexpression,1381	HSPA8,NKG7
1106	ZNF445	908	ARCHS4 Coexpression,1128;Enrichr Queries,753;GTEx Coexpression,843	HSPA8
1107	SIM2	908.3	ARCHS4 Coexpression,1253;Enrichr Queries,981;GTEx Coexpression,491	CLIC3
1108	ZSCAN9	909	ARCHS4 Coexpression,1501;GTEx Coexpression,317	PILRB
1109	ZNF639	910	ARCHS4 Coexpression,1195;Enrichr Queries,680;ReMap ChIP-seq,220;GTEx Coexpression,1545	HSPA8,SYF2,RPL13A
1110	DACH2	910.3	ARCHS4 Coexpression,701;Enrichr Queries,762;GTEx Coexpression,1268	METAP2
1111	THAP6	910.3	ARCHS4 Coexpression,1221;Enrichr Queries,614;GTEx Coexpression,896	HSPA8
1112	ZNF335	911.8	ARCHS4 Coexpression,1113;Enrichr Queries,796;ReMap ChIP-seq,297;GTEx Coexpression,1441
1113	ZNF609	912	ARCHS4 Coexpression,605;Enrichr Queries,799;GTEx Coexpression,1332
1114	ALX3	912.3	ARCHS4 Coexpression,1000;Enrichr Queries,404;GTEx Coexpression,1333	HOPX
1115	ZBTB25	913.3	ARCHS4 Coexpression,1459;Enrichr Queries,597;GTEx Coexpression,684	GLUL
1116	ISL1	913.3	ARCHS4 Coexpression,158;Enrichr Queries,1075;GTEx Coexpression,1507	TMEM59,SSR4,QPCT
1117	TSHZ2	913.7	ARCHS4 Coexpression,1325;Enrichr Queries,1177;GTEx Coexpression,239	RPL13A
1118	HOXB5	914	ARCHS4 Coexpression,1202;Enrichr Queries,1129;GTEx Coexpression,411	TDP2
1119	ZNF155	915.7	ARCHS4 Coexpression,1482;Enrichr Queries,425;GTEx Coexpression,840	PLAUR
1120	MECP2	915.7	ARCHS4 Coexpression,1520;Enrichr Queries,362;GTEx Coexpression,865	HSPA8,GLUL
1121	HOXB13	916	ARCHS4 Coexpression,575;Enrichr Queries,1290;ReMap ChIP-seq,222;GTEx Coexpression,1577	VMP1,TMSB10
1122	ZNF791	918.3	ARCHS4 Coexpression,1172;Enrichr Queries,1111;GTEx Coexpression,472	NAA38
1123	FBXL19	919	ARCHS4 Coexpression,1022;GTEx Coexpression,816
1124	MTF2	919.3	Literature ChIP-seq,143;ARCHS4 Coexpression,1463;GTEx Coexpression,1152	MT2A,HRH2,ST3GAL6
1125	HSFX2	920	ARCHS4 Coexpression,920
1126	DLX1	920.3	ARCHS4 Coexpression,1119;Enrichr Queries,254;GTEx Coexpression,1388	HOPX,METAP2
1127	ZSCAN29	920.7	ARCHS4 Coexpression,1116;Enrichr Queries,778;GTEx Coexpression,868	HSPA8
1128	ZSCAN20	921	ARCHS4 Coexpression,731;Enrichr Queries,821;GTEx Coexpression,1211
1129	ZNF461	921.3	ARCHS4 Coexpression,629;Enrichr Queries,1187;GTEx Coexpression,948
1130	GTF2IRD2B	921.7	ARCHS4 Coexpression,1316;Enrichr Queries,1165;GTEx Coexpression,284	SYF2
1131	ZKSCAN7	922	ARCHS4 Coexpression,743;GTEx Coexpression,1101
1132	ZFHX4	922.3	ARCHS4 Coexpression,706;Enrichr Queries,489;GTEx Coexpression,1572	METAP2
1133	ZFP14	923	ARCHS4 Coexpression,1288;Enrichr Queries,629;GTEx Coexpression,852	GLUL
1134	ZNF20	923.7	ARCHS4 Coexpression,644;Enrichr Queries,892;GTEx Coexpression,1235
1135	ZNF560	924.7	ARCHS4 Coexpression,1275;Enrichr Queries,749;GTEx Coexpression,750	QPCT
1136	ZSCAN30	925	ARCHS4 Coexpression,1289;GTEx Coexpression,561
1137	ZNF682	925.3	ARCHS4 Coexpression,1409;Enrichr Queries,200;GTEx Coexpression,1167	SULT1A1,METAP2
1138	MYF5	926.3	ARCHS4 Coexpression,485;Enrichr Queries,1084;GTEx Coexpression,1210	MT2A
1139	SIX2	927	ARCHS4 Coexpression,1136;Enrichr Queries,1171;ReMap ChIP-seq,285;GTEx Coexpression,1116	MT2A
1140	ZNF747	927	ARCHS4 Coexpression,1243;Enrichr Queries,426;GTEx Coexpression,1112	SULT1A1
1141	CCDC17	927.5	ARCHS4 Coexpression,894;GTEx Coexpression,961
1142	NKX24	927.5	ARCHS4 Coexpression,820;GTEx Coexpression,1035
1143	ZNF547	927.7	ARCHS4 Coexpression,1211;Enrichr Queries,754;GTEx Coexpression,818	MT2A
1144	ZFAT	928	ARCHS4 Coexpression,745;Enrichr Queries,929;GTEx Coexpression,1110
1145	HOXC10	928.7	ARCHS4 Coexpression,954;Enrichr Queries,1137;GTEx Coexpression,695
1146	TBX1	929.7	ARCHS4 Coexpression,545;Enrichr Queries,1223;GTEx Coexpression,1021	DCXR
1147	ARID2	929.8	ARCHS4 Coexpression,1385;Enrichr Queries,894;ReMap ChIP-seq,101;GTEx Coexpression,1339	DCXR,RPL13A,NKG7,FTL,POLR2L
1148	ZNF366	930.3	ARCHS4 Coexpression,502;Enrichr Queries,1239;GTEx Coexpression,1050	IGSF6
1149	ZNF667	930.7	ARCHS4 Coexpression,1143;Enrichr Queries,413;GTEx Coexpression,1236	METAP2
1150	LCORL	931.3	ARCHS4 Coexpression,1377;Enrichr Queries,811;GTEx Coexpression,606
1151	ZFP41	931.3	ARCHS4 Coexpression,1129;Enrichr Queries,827;GTEx Coexpression,838
1152	ELF2	933	ARCHS4 Coexpression,1346;Enrichr Queries,877;GTEx Coexpression,576
1153	KLF14	933.5	ARCHS4 Coexpression,700;Enrichr Queries,1167
1154	ZNF124	936.3	ARCHS4 Coexpression,1369;Enrichr Queries,706;GTEx Coexpression,734	GLUL
1155	ZNF689	936.3	ARCHS4 Coexpression,765;Enrichr Queries,884;GTEx Coexpression,1160
1156	PURG	936.5	ARCHS4 Coexpression,1026;GTEx Coexpression,847
1157	ZNF442	937.3	ARCHS4 Coexpression,1465;Enrichr Queries,1139;GTEx Coexpression,208	SYF2
1158	SCRT2	937.3	ARCHS4 Coexpression,1090;Enrichr Queries,1048;GTEx Coexpression,674
1159	SAFB	938.5	ARCHS4 Coexpression,559;GTEx Coexpression,1318
1160	ZNF688	939	ARCHS4 Coexpression,552;Enrichr Queries,1368;GTEx Coexpression,897	SULT1A1
1161	HSFY1	939.5	ARCHS4 Coexpression,653;GTEx Coexpression,1226
1162	CC2D1A	940.5	ARCHS4 Coexpression,315;GTEx Coexpression,1566	PILRB
1163	ZNF777	940.7	ARCHS4 Coexpression,1361;Enrichr Queries,801;GTEx Coexpression,660
1164	ZNF527	941	ARCHS4 Coexpression,1455;Enrichr Queries,493;GTEx Coexpression,875	METAP2
1165	ZSCAN4	941	ARCHS4 Coexpression,1259;Enrichr Queries,1212;GTEx Coexpression,352	HOPX
1166	ZNF668	941	ARCHS4 Coexpression,469;Enrichr Queries,843;GTEx Coexpression,1511	GRN
1167	POU4F1	942.3	ARCHS4 Coexpression,438;Enrichr Queries,1236;GTEx Coexpression,1153	TMSB10
1168	ZNF439	946	ARCHS4 Coexpression,1204;Enrichr Queries,130;GTEx Coexpression,1504	SRGN,MT2A,QPCT
1169	ZIM2	946.3	ARCHS4 Coexpression,852;Enrichr Queries,381;GTEx Coexpression,1606	QPCT,METAP2
1170	ZNF735	946.5	ARCHS4 Coexpression,1088;GTEx Coexpression,805
1171	SP9	947	ARCHS4 Coexpression,870;GTEx Coexpression,1024
1172	SOX17	948.3	Literature ChIP-seq,110;ARCHS4 Coexpression,1505;Enrichr Queries,1034;GTEx Coexpression,1144	SULT1A1,RPL13A,ST3GAL6,TMSB10
1173	FEZF1	949.7	ARCHS4 Coexpression,480;Enrichr Queries,1245;GTEx Coexpression,1124	RPS19
1174	ZNF454	949.7	ARCHS4 Coexpression,946;Enrichr Queries,763;GTEx Coexpression,1140	METAP2
1175	HOXA9	950	ARCHS4 Coexpression,1499;Enrichr Queries,1219;ReMap ChIP-seq,162;GTEx Coexpression,920	IGSF6,HRH2,GZMA,TMSB10
1176	TLX1	950.7	ARCHS4 Coexpression,796;Enrichr Queries,1370;GTEx Coexpression,686
1177	EBF3	950.7	ARCHS4 Coexpression,473;Enrichr Queries,1170;GTEx Coexpression,1209	TMSB10
1178	DMBX1	950.7	ARCHS4 Coexpression,1306;Enrichr Queries,1358;GTEx Coexpression,188	PILRB
1179	HSF5	951.3	ARCHS4 Coexpression,802;Enrichr Queries,527;GTEx Coexpression,1525	HOPX
1180	ZNF324	952	ARCHS4 Coexpression,1220;Enrichr Queries,815;GTEx Coexpression,821
1181	NOBOX	952.7	ARCHS4 Coexpression,846;Enrichr Queries,1272;GTEx Coexpression,740
1182	ZIC4	953	ARCHS4 Coexpression,654;Enrichr Queries,1342;GTEx Coexpression,863
1183	NEUROG1	953	ARCHS4 Coexpression,1358;Enrichr Queries,1378;GTEx Coexpression,123	NDUFB11,MRPL22
1184	ZNF41	953.7	ARCHS4 Coexpression,736;Enrichr Queries,850;GTEx Coexpression,1275
1185	ZNF215	954	ARCHS4 Coexpression,1209;Enrichr Queries,691;GTEx Coexpression,962	METAP2
1186	ZNF620	954.3	ARCHS4 Coexpression,1317;Enrichr Queries,909;GTEx Coexpression,637
1187	ZFPM2	954.7	ARCHS4 Coexpression,892;Enrichr Queries,1249;GTEx Coexpression,723
1188	ZKSCAN5	955	ARCHS4 Coexpression,1547;Enrichr Queries,228;GTEx Coexpression,1090	HSPA8,GLUL
1189	YBX2	955.3	ARCHS4 Coexpression,1139;Enrichr Queries,654;GTEx Coexpression,1073	MT2A
1190	ZNF14	955.7	ARCHS4 Coexpression,1084;Enrichr Queries,412;GTEx Coexpression,1371	MT2A
1191	ZNF773	955.7	ARCHS4 Coexpression,1341;Enrichr Queries,925;GTEx Coexpression,601
1192	DMRTC2	956	ARCHS4 Coexpression,692;Enrichr Queries,1278;GTEx Coexpression,898
1193	HOXC6	956.3	ARCHS4 Coexpression,719;Enrichr Queries,651;GTEx Coexpression,1499	MT2A
1194	ATMIN	956.3	ARCHS4 Coexpression,1265;Enrichr Queries,302;GTEx Coexpression,1302	HSPA8,GLUL
1195	ZNF292	957.3	ARCHS4 Coexpression,834;Enrichr Queries,835;GTEx Coexpression,1203
1196	TP73	958	ARCHS4 Coexpression,686;Enrichr Queries,1121;GTEx Coexpression,1067
1197	ZNF26	958.3	ARCHS4 Coexpression,1098;Enrichr Queries,1120;GTEx Coexpression,657
1198	JRK	959	ARCHS4 Coexpression,661;GTEx Coexpression,1257
1199	HOXC4	959	ARCHS4 Coexpression,667;Enrichr Queries,667;GTEx Coexpression,1543	CLIC3
1200	ARNT2	959	ARCHS4 Coexpression,1446;Enrichr Queries,460;GTEx Coexpression,971	METAP2
1201	TBX5	959.3	Literature ChIP-seq,144;ARCHS4 Coexpression,1467;Enrichr Queries,987;GTEx Coexpression,1239	HOPX
1202	ZNF316	959.3	ARCHS4 Coexpression,1024;Enrichr Queries,703;GTEx Coexpression,1151	FTL
1203	TWIST1	959.5	ARCHS4 Coexpression,1560;Enrichr Queries,580;ReMap ChIP-seq,128;GTEx Coexpression,1570	MT2A,DCXR,NAA38,HCST,POLR2L
1204	DMRT2	960.3	ARCHS4 Coexpression,613;Enrichr Queries,980;GTEx Coexpression,1288
1205	ZNF177	960.7	ARCHS4 Coexpression,1364;Enrichr Queries,448;GTEx Coexpression,1070	METAP2
1206	HOXB3	961	ARCHS4 Coexpression,876;Enrichr Queries,1259;GTEx Coexpression,748
1207	ZNF566	961.7	ARCHS4 Coexpression,1302;Enrichr Queries,996;GTEx Coexpression,587
1208	PRDM10	962	ARCHS4 Coexpression,1203;Enrichr Queries,711;GTEx Coexpression,972	HSPA8
1209	ZBTB6	962	ARCHS4 Coexpression,459;Enrichr Queries,1169;GTEx Coexpression,1258	HSPA8
1210	ZNF765	962	ARCHS4 Coexpression,1071;Enrichr Queries,922;GTEx Coexpression,893
1211	ATOH7	963.3	ARCHS4 Coexpression,688;Enrichr Queries,1237;GTEx Coexpression,965
1212	ZNF717	964.7	ARCHS4 Coexpression,1513;Enrichr Queries,406;GTEx Coexpression,975	METAP2
1213	DLX2	965.7	ARCHS4 Coexpression,1096;Enrichr Queries,1022;GTEx Coexpression,779
1214	PRDM8	966.7	ARCHS4 Coexpression,1059;Enrichr Queries,245;GTEx Coexpression,1596	PLAUR,HOPX
1215	TBPL1	967.5	ARCHS4 Coexpression,518;GTEx Coexpression,1417	PAIP2
1216	TIGD5	968.3	ARCHS4 Coexpression,1064;Enrichr Queries,700;GTEx Coexpression,1141	MT2A
1217	ZNF234	970.7	ARCHS4 Coexpression,1108;Enrichr Queries,848;GTEx Coexpression,956
1218	ZNF169	971	ARCHS4 Coexpression,1018;Enrichr Queries,1082;GTEx Coexpression,813
1219	CAMTA2	971.3	ARCHS4 Coexpression,1474;Enrichr Queries,781;GTEx Coexpression,659	GRN
1220	ZNF518A	972.3	ARCHS4 Coexpression,1580;Enrichr Queries,1154;GTEx Coexpression,183	PILRB
1221	L3MBTL1	973	ARCHS4 Coexpression,1247;GTEx Coexpression,699
1222	ZNF557	973.3	ARCHS4 Coexpression,1077;Enrichr Queries,745;GTEx Coexpression,1098	HSPA8
1223	ZNF709	973.7	ARCHS4 Coexpression,1117;Enrichr Queries,782;GTEx Coexpression,1022	ST3GAL6
1224	ZBTB14	974.5	ARCHS4 Coexpression,1600;GTEx Coexpression,349	DAZAP2
1225	WIZ	975.3	ARCHS4 Coexpression,1189;Enrichr Queries,675;GTEx Coexpression,1062	HSPA8
1226	ZNF677	975.7	ARCHS4 Coexpression,609;Enrichr Queries,938;GTEx Coexpression,1380
1227	ZFHX3	978	ARCHS4 Coexpression,895;Enrichr Queries,1007;GTEx Coexpression,1032
1228	ZNF71	978.3	ARCHS4 Coexpression,915;Enrichr Queries,907;GTEx Coexpression,1113
1229	NANOGNB	979	ARCHS4 Coexpression,780;GTEx Coexpression,1178
1230	GCM2	979.7	ARCHS4 Coexpression,600;Enrichr Queries,1337;GTEx Coexpression,1002
1231	ZNF300	980.3	ARCHS4 Coexpression,1207;Enrichr Queries,257;GTEx Coexpression,1477	QPCT,METAP2
1232	NKX31	980.5	ARCHS4 Coexpression,472;GTEx Coexpression,1489	SULT1A1
1233	POGK	981	ARCHS4 Coexpression,1216;Enrichr Queries,273;GTEx Coexpression,1454	HSPA8,GLUL
1234	ZNF224	981.7	ARCHS4 Coexpression,1222;Enrichr Queries,979;GTEx Coexpression,744
1235	ZNF99	982.7	ARCHS4 Coexpression,1509;Enrichr Queries,807;GTEx Coexpression,632
1236	PAX2	984	ARCHS4 Coexpression,939;Enrichr Queries,1320;GTEx Coexpression,693
1237	GSC	984.3	ARCHS4 Coexpression,428;Enrichr Queries,1371;GTEx Coexpression,1154	MRPL22
1238	ZNF711	984.3	ARCHS4 Coexpression,1424;Enrichr Queries,475;GTEx Coexpression,1054	METAP2
1239	DPF3	984.7	ARCHS4 Coexpression,481;Enrichr Queries,1162;GTEx Coexpression,1311	SULT1A1
1240	HIC2	985.3	ARCHS4 Coexpression,945;Enrichr Queries,1047;GTEx Coexpression,964
1241	ZBTB38	986.3	ARCHS4 Coexpression,427;Enrichr Queries,1190;GTEx Coexpression,1342	NDUFB11
1242	ZNF488	986.5	ARCHS4 Coexpression,1562;Enrichr Queries,411	METAP2
1243	ZNF197	988.5	ARCHS4 Coexpression,1488;Enrichr Queries,1283;ReMap ChIP-seq,272;GTEx Coexpression,911	RPL36
1244	RARB	988.8	Literature ChIP-seq,37;ARCHS4 Coexpression,1135;Enrichr Queries,1316;GTEx Coexpression,1467	DAZAP2,GRN,CCL4,RPL36,PLAUR,GZMB,MRPL22
1245	FOXC1	989.3	ARCHS4 Coexpression,787;Enrichr Queries,607;GTEx Coexpression,1574	MT2A
1246	ATOH8	990.3	ARCHS4 Coexpression,1526;Enrichr Queries,508;GTEx Coexpression,937	MT2A
1247	FOXI3	991	ARCHS4 Coexpression,1362;GTEx Coexpression,620
1248	SOX12	992	ARCHS4 Coexpression,574;Enrichr Queries,864;GTEx Coexpression,1538
1249	CCDC169SOHLH2	993	ARCHS4 Coexpression,993
1250	ZNF77	993.3	ARCHS4 Coexpression,1469;Enrichr Queries,702;GTEx Coexpression,809	MT2A
1251	FOXR2	995.7	ARCHS4 Coexpression,1304;Enrichr Queries,409;GTEx Coexpression,1274	MT2A
1252	MIXL1	995.7	ARCHS4 Coexpression,971;Enrichr Queries,1227;GTEx Coexpression,789
1253	ZNF37A	995.7	ARCHS4 Coexpression,1291;Enrichr Queries,920;GTEx Coexpression,776
1254	ZNF121	996.7	ARCHS4 Coexpression,1624;Enrichr Queries,1267;GTEx Coexpression,99	RPS19,RPL36,PAIP2
1255	ZNF497	997	ARCHS4 Coexpression,587;Enrichr Queries,1266;GTEx Coexpression,1138
1256	ZNF70	997.7	ARCHS4 Coexpression,1512;Enrichr Queries,886;GTEx Coexpression,595
1257	SETBP1	998	ARCHS4 Coexpression,814;Enrichr Queries,682;GTEx Coexpression,1498	METAP2
1258	ZFP92	1000	ARCHS4 Coexpression,1112;Enrichr Queries,716;GTEx Coexpression,1172	QPCT
1259	POU6F2	1001	ARCHS4 Coexpression,760;Enrichr Queries,803;GTEx Coexpression,1440
1260	FOXD4L3	1002	ARCHS4 Coexpression,673;Enrichr Queries,1369;GTEx Coexpression,963
1261	ZNF43	1003	ARCHS4 Coexpression,1422;Enrichr Queries,422;GTEx Coexpression,1164	METAP2
1262	ZNF160	1003	ARCHS4 Coexpression,647;Enrichr Queries,1095;GTEx Coexpression,1267
1263	IRX6	1003	ARCHS4 Coexpression,1396;Enrichr Queries,1301;GTEx Coexpression,312	HOPX
1264	TBX15	1003	ARCHS4 Coexpression,693;Enrichr Queries,1113;GTEx Coexpression,1204
1265	OTP	1003	ARCHS4 Coexpression,463;Enrichr Queries,1339;GTEx Coexpression,1208	TMSB10
1266	NPAS3	1003	ARCHS4 Coexpression,942;Enrichr Queries,594;GTEx Coexpression,1474	METAP2
1267	ZNF613	1004	ARCHS4 Coexpression,1475;Enrichr Queries,932;GTEx Coexpression,605
1268	ZNF385B	1004	ARCHS4 Coexpression,970;Enrichr Queries,681;GTEx Coexpression,1362	METAP2
1269	ZNF587B	1005	ARCHS4 Coexpression,1454;GTEx Coexpression,556
1270	PRDM5	1007	Literature ChIP-seq,124;ARCHS4 Coexpression,1538;Enrichr Queries,1326;GTEx Coexpression,1038	SSR4,NDUFB11
1271	ZNF577	1007	ARCHS4 Coexpression,1067;Enrichr Queries,959;GTEx Coexpression,995
1272	ZSCAN31	1007	ARCHS4 Coexpression,1286;GTEx Coexpression,728
1273	ZNF573	1008	ARCHS4 Coexpression,1574;Enrichr Queries,1199;GTEx Coexpression,251	METAP2
1274	MYF6	1009	ARCHS4 Coexpression,790;Enrichr Queries,1110;GTEx Coexpression,1126
1275	MTERF4	1010	ARCHS4 Coexpression,523;GTEx Coexpression,1496	PAIP2
1276	FOXI1	1010	ARCHS4 Coexpression,900;Enrichr Queries,1265;GTEx Coexpression,864
1277	ZNF737	1011	ARCHS4 Coexpression,1027;GTEx Coexpression,994
1278	ZNF785	1012	ARCHS4 Coexpression,1428;GTEx Coexpression,596
1279	ZNF627	1013	ARCHS4 Coexpression,1585;Enrichr Queries,1168;GTEx Coexpression,286	SYF2
1280	RXRB	1013	ARCHS4 Coexpression,1280;Enrichr Queries,179;GTEx Coexpression,1581	HSPA8,GRN,RPS19
1281	ZNF286A	1014	ARCHS4 Coexpression,1394;Enrichr Queries,461;GTEx Coexpression,1186	METAP2
1282	CPXCR1	1014	ARCHS4 Coexpression,698;Enrichr Queries,813;GTEx Coexpression,1531
1283	HOXA2	1014	Literature ChIP-seq,163;ARCHS4 Coexpression,1258;Enrichr Queries,1273;GTEx Coexpression,1363
1284	ZNF653	1014	ARCHS4 Coexpression,1233;Enrichr Queries,1044;GTEx Coexpression,766
1285	PHOX2B	1015	ARCHS4 Coexpression,484;Enrichr Queries,1233;GTEx Coexpression,1327	TMSB10
1286	ZNF214	1016	ARCHS4 Coexpression,1417;Enrichr Queries,469;GTEx Coexpression,1161	METAP2
1287	ZNF233	1016	ARCHS4 Coexpression,1310;Enrichr Queries,323;GTEx Coexpression,1416	QPCT,METAP2
1288	ZNF264	1017	ARCHS4 Coexpression,1114;Enrichr Queries,872;GTEx Coexpression,1065
1289	CENPB	1018	ARCHS4 Coexpression,1496;Enrichr Queries,28;GTEx Coexpression,1530	HSPA8,MT2A,GRN,RPS19,RPL36,RPL13A
1290	AHCTF1	1018	ARCHS4 Coexpression,1327;Enrichr Queries,734;GTEx Coexpression,993	HSPA8
1291	GBX2	1018	Literature ChIP-seq,152;ARCHS4 Coexpression,1005;Enrichr Queries,1333;GTEx Coexpression,1583
1292	SPZ1	1019	ARCHS4 Coexpression,668;GTEx Coexpression,1370
1293	FIZ1	1019	ARCHS4 Coexpression,1301;Enrichr Queries,195;GTEx Coexpression,1562	HSPA8,GRN,GLUL
1294	SKIL	1020	ARCHS4 Coexpression,1468;Enrichr Queries,172;GTEx Coexpression,1421	MT2A,PLAUR,GLUL
1295	ZNF180	1020	ARCHS4 Coexpression,1606;Enrichr Queries,531;GTEx Coexpression,924	METAP2
1296	TLX3	1021	ARCHS4 Coexpression,703;Enrichr Queries,1372;GTEx Coexpression,987
1297	ZNF69	1021	ARCHS4 Coexpression,1517;Enrichr Queries,399;GTEx Coexpression,1148	SULT1A1
1298	ZNF546	1022	ARCHS4 Coexpression,1234;Enrichr Queries,764;GTEx Coexpression,1068	METAP2
1299	NFIA	1022	ARCHS4 Coexpression,1299;Enrichr Queries,517;GTEx Coexpression,1251	GLUL
1300	ZSCAN22	1023	ARCHS4 Coexpression,1205;Enrichr Queries,553;GTEx Coexpression,1310	HSPA8
1301	ZBTB20	1023	ARCHS4 Coexpression,396;Enrichr Queries,1123;GTEx Coexpression,1549	SULT1A1
1302	HOMEZ	1024	ARCHS4 Coexpression,953;Enrichr Queries,719;GTEx Coexpression,1399	GLUL
1303	MSGN1	1024	ARCHS4 Coexpression,1539;Enrichr Queries,1055;GTEx Coexpression,477	CLIC3
1304	TBX2	1025	ARCHS4 Coexpression,848;Enrichr Queries,1016;GTEx Coexpression,1212
1305	ZNF707	1026	ARCHS4 Coexpression,718;Enrichr Queries,915;GTEx Coexpression,1445
1306	ZNF619	1026	ARCHS4 Coexpression,1246;Enrichr Queries,1037;GTEx Coexpression,796
1307	ZNF575	1027	ARCHS4 Coexpression,1476;Enrichr Queries,226;GTEx Coexpression,1378	PLAUR,HOPX
1308	ZBTB47	1027	ARCHS4 Coexpression,1060;Enrichr Queries,501;GTEx Coexpression,1520	GLUL
1309	ZNF142	1027	ARCHS4 Coexpression,1239;Enrichr Queries,854;GTEx Coexpression,989
1310	ZNF679	1029	ARCHS4 Coexpression,1177;Enrichr Queries,433;GTEx Coexpression,1476	HOPX
1311	HOXA6	1029	ARCHS4 Coexpression,1127;Enrichr Queries,1210;GTEx Coexpression,749
1312	ZNF813	1029	ARCHS4 Coexpression,1492;GTEx Coexpression,566
1313	ZNF555	1030	ARCHS4 Coexpression,997;Enrichr Queries,798;GTEx Coexpression,1294
1314	LHX8	1030	ARCHS4 Coexpression,337;Enrichr Queries,1275;GTEx Coexpression,1479	PAIP2
1315	ZFP69	1034	ARCHS4 Coexpression,694;GTEx Coexpression,1374
1316	POU3F3	1035	ARCHS4 Coexpression,1273;Enrichr Queries,407;GTEx Coexpression,1426	METAP2
1317	TRPS1	1036	ARCHS4 Coexpression,1523;Enrichr Queries,585;GTEx Coexpression,1001	METAP2
1318	L3MBTL4	1038	ARCHS4 Coexpression,1558;GTEx Coexpression,517	HOPX
1319	PHF20	1038	ARCHS4 Coexpression,1436;Enrichr Queries,393;GTEx Coexpression,1285	HSPA8,GLUL
1320	ZNF597	1038	ARCHS4 Coexpression,1279;Enrichr Queries,1284;GTEx Coexpression,551
1321	ZNF749	1038	ARCHS4 Coexpression,1035;Enrichr Queries,1046;GTEx Coexpression,1033
1322	CREB3L2	1038	ARCHS4 Coexpression,1023;Enrichr Queries,532;GTEx Coexpression,1560	MT2A
1323	TEAD1	1039	ARCHS4 Coexpression,1566;Enrichr Queries,1150;ReMap ChIP-seq,151;GTEx Coexpression,1287	PLAC8,MT2A,TMSB10,POLR2L
1324	GLIS2	1039	ARCHS4 Coexpression,1543;Enrichr Queries,557;GTEx Coexpression,1016	PLAUR
1325	ZBTB12	1039	ARCHS4 Coexpression,594;Enrichr Queries,968;GTEx Coexpression,1554
1326	ZNF200	1039	ARCHS4 Coexpression,1224;Enrichr Queries,750;GTEx Coexpression,1143	HSPA8
1327	FOXI2	1040	ARCHS4 Coexpression,1308;Enrichr Queries,1323;GTEx Coexpression,488	CLIC3
1328	ZNF154	1040	ARCHS4 Coexpression,1244;Enrichr Queries,351;GTEx Coexpression,1524	HOPX,METAP2
1329	PTF1A	1041	ARCHS4 Coexpression,1337;Enrichr Queries,1344;GTEx Coexpression,441	SSR4
1330	ZNF221	1041	ARCHS4 Coexpression,1553;Enrichr Queries,573;GTEx Coexpression,997	METAP2
1331	ZNF891	1042	ARCHS4 Coexpression,1197;GTEx Coexpression,886
1332	OVOL3	1042	ARCHS4 Coexpression,1130;GTEx Coexpression,954
1333	TCFL5	1042	ARCHS4 Coexpression,1620;Enrichr Queries,539;GTEx Coexpression,968	MT2A
1334	ZNF843	1043	ARCHS4 Coexpression,1051;Enrichr Queries,1035;GTEx Coexpression,1043
1335	ZNF383	1043	ARCHS4 Coexpression,1094;Enrichr Queries,846;GTEx Coexpression,1190
1336	ZNF418	1044	ARCHS4 Coexpression,1384;Enrichr Queries,442;GTEx Coexpression,1306	METAP2
1337	ZNF235	1046	ARCHS4 Coexpression,1610;Enrichr Queries,866;GTEx Coexpression,661
1338	ZNF90	1046	ARCHS4 Coexpression,578;Enrichr Queries,1280;GTEx Coexpression,1280
1339	FOXD4L1	1046	ARCHS4 Coexpression,1097;Enrichr Queries,1281;GTEx Coexpression,761
1340	GMEB2	1047	ARCHS4 Coexpression,1208;Enrichr Queries,858;GTEx Coexpression,1074
1341	ZFP90	1047	ARCHS4 Coexpression,1076;Enrichr Queries,849;GTEx Coexpression,1217
1342	TCF23	1049	ARCHS4 Coexpression,1502;Enrichr Queries,47;GTEx Coexpression,1597	SULT1A1,MT2A,PLAUR,CST7,GLUL
1343	PAX1	1050	ARCHS4 Coexpression,1188;Enrichr Queries,1381;GTEx Coexpression,580
1344	JRKL	1051	ARCHS4 Coexpression,843;Enrichr Queries,759;GTEx Coexpression,1552	METAP2
1345	ZNF141	1052	ARCHS4 Coexpression,1381;Enrichr Queries,890;GTEx Coexpression,885
1346	TMF1	1054	ARCHS4 Coexpression,505;GTEx Coexpression,1602	TMEM59
1347	PRDM9	1054	ARCHS4 Coexpression,1255;Enrichr Queries,729;GTEx Coexpression,1177	METAP2
1348	ZNF543	1054	ARCHS4 Coexpression,1625;Enrichr Queries,976;GTEx Coexpression,560
1349	TPRX1	1054	ARCHS4 Coexpression,1219;Enrichr Queries,951;GTEx Coexpression,991
1350	PRR12	1054	ARCHS4 Coexpression,1182;Enrichr Queries,856;GTEx Coexpression,1125
1351	NR6A1	1055	ARCHS4 Coexpression,1009;Enrichr Queries,1106;GTEx Coexpression,1051
1352	TGIF2LY	1056	ARCHS4 Coexpression,1338;Enrichr Queries,396;GTEx Coexpression,1434	FGFBP2
1353	ZNF280B	1059	ARCHS4 Coexpression,1382;Enrichr Queries,736	METAP2
1354	OLIG1	1059	ARCHS4 Coexpression,1626;Enrichr Queries,133;GTEx Coexpression,1419	MT2A,GLUL,HOPX
1355	REXO4	1060	ARCHS4 Coexpression,682;GTEx Coexpression,1437
1356	ZNF675	1060	ARCHS4 Coexpression,1079;Enrichr Queries,944;GTEx Coexpression,1157
1357	GBX1	1060	ARCHS4 Coexpression,752;Enrichr Queries,1377;GTEx Coexpression,1052
1358	POU2AF1	1061	ARCHS4 Coexpression,1296;GTEx Coexpression,825
1359	HAND2	1061	ARCHS4 Coexpression,674;Enrichr Queries,1262;GTEx Coexpression,1246
1360	HIC1	1063	ARCHS4 Coexpression,1213;Enrichr Queries,509;GTEx Coexpression,1468	PLAUR
1361	ZNF529	1064	ARCHS4 Coexpression,1133;Enrichr Queries,928;GTEx Coexpression,1130
1362	DMRTB1	1064	ARCHS4 Coexpression,994;Enrichr Queries,1218;GTEx Coexpression,979
1363	HOXC8	1064	ARCHS4 Coexpression,517;Enrichr Queries,1091;GTEx Coexpression,1584	METAP2
1364	GLI3	1065	ARCHS4 Coexpression,809;Enrichr Queries,1294;GTEx Coexpression,1092
1365	NR2C1	1066	ARCHS4 Coexpression,1556;Enrichr Queries,837;GTEx Coexpression,804
1366	TSHZ3	1066	ARCHS4 Coexpression,398;Enrichr Queries,1321;GTEx Coexpression,1478	FPR2
1367	ZNF705B	1068	ARCHS4 Coexpression,642;GTEx Coexpression,1493
1368	ZNF664	1068	ARCHS4 Coexpression,1303;Enrichr Queries,394;GTEx Coexpression,1506	HSPA8,FTL
1369	LHX6	1068	ARCHS4 Coexpression,763;Enrichr Queries,1080;GTEx Coexpression,1360
1370	ZNF358	1068	ARCHS4 Coexpression,1504;Enrichr Queries,144;GTEx Coexpression,1557	MT2A,GRN,FTL
1371	HOXD11	1069	ARCHS4 Coexpression,878;Enrichr Queries,1345;GTEx Coexpression,984
1372	ZNF416	1069	ARCHS4 Coexpression,1225;Enrichr Queries,952;GTEx Coexpression,1031
1373	HEY2	1070	ARCHS4 Coexpression,725;Enrichr Queries,972;GTEx Coexpression,1513
1374	GATA5	1072	ARCHS4 Coexpression,359;Enrichr Queries,1293;GTEx Coexpression,1565	TDP2
1375	INSM1	1074	ARCHS4 Coexpression,979;Enrichr Queries,990;GTEx Coexpression,1253
1376	ARGFX	1074	ARCHS4 Coexpression,1166;Enrichr Queries,898;GTEx Coexpression,1158
1377	HOXA13	1075	ARCHS4 Coexpression,751;Enrichr Queries,1332;GTEx Coexpression,1142
1378	ZNF526	1075	ARCHS4 Coexpression,1403;Enrichr Queries,810;GTEx Coexpression,1013
1379	HOXA3	1076	ARCHS4 Coexpression,813;Enrichr Queries,1252;GTEx Coexpression,1163
1380	TFAP2D	1076	ARCHS4 Coexpression,529;Enrichr Queries,1214;GTEx Coexpression,1486	TMSB10
1381	TIGD4	1076	ARCHS4 Coexpression,1407;Enrichr Queries,223;GTEx Coexpression,1599	MT2A,QPCT
1382	SCMH1	1077	ARCHS4 Coexpression,748;GTEx Coexpression,1405
1383	EBF2	1077	ARCHS4 Coexpression,935;GTEx Coexpression,1219
1384	ZNF320	1078	ARCHS4 Coexpression,1078;Enrichr Queries,1053;GTEx Coexpression,1102
1385	ZNF268	1078	ARCHS4 Coexpression,391;Enrichr Queries,1274;GTEx Coexpression,1569	SULT1A1
1386	ZBTB10	1080	ARCHS4 Coexpression,1158;Enrichr Queries,982;GTEx Coexpression,1100
1387	ZNF519	1081	ARCHS4 Coexpression,1054;Enrichr Queries,1234;GTEx Coexpression,955
1388	SKOR2	1082	ARCHS4 Coexpression,1368;GTEx Coexpression,795
1389	TBX4	1082	ARCHS4 Coexpression,855;Enrichr Queries,1197;GTEx Coexpression,1193
1390	POU6F1	1082	ARCHS4 Coexpression,1567;Enrichr Queries,1054;GTEx Coexpression,625
1391	ZNF134	1082	ARCHS4 Coexpression,1542;Enrichr Queries,1101;GTEx Coexpression,604
1392	HOXC12	1084	ARCHS4 Coexpression,1348;Enrichr Queries,1400;GTEx Coexpression,504	HOPX
1393	RORB	1084	ARCHS4 Coexpression,883;Enrichr Queries,1019;GTEx Coexpression,1350
1394	ZNF34	1084	ARCHS4 Coexpression,772;Enrichr Queries,1182;GTEx Coexpression,1298
1395	FERD3L	1084	ARCHS4 Coexpression,467;Enrichr Queries,1364;GTEx Coexpression,1422	TMSB10
1396	ZNF517	1086	ARCHS4 Coexpression,1030;Enrichr Queries,1027;GTEx Coexpression,1201
1397	ZNF283	1086	ARCHS4 Coexpression,1448;Enrichr Queries,577;GTEx Coexpression,1233	METAP2
1398	OLIG2	1086	Literature ChIP-seq,116;ARCHS4 Coexpression,1440;Enrichr Queries,1325;GTEx Coexpression,1464	TMEM59,GRN,RPS19,RPL13A
1399	RBSN	1087	ARCHS4 Coexpression,816;GTEx Coexpression,1357
1400	ZIK1	1087	ARCHS4 Coexpression,1466;Enrichr Queries,1146;GTEx Coexpression,650
1401	RHOXF2	1088	ARCHS4 Coexpression,978;Enrichr Queries,956;GTEx Coexpression,1329
1402	ZSCAN23	1089	ARCHS4 Coexpression,1535;Enrichr Queries,676;GTEx Coexpression,1057	METAP2
1403	NEUROG2	1089	ARCHS4 Coexpression,1147;Enrichr Queries,1343;GTEx Coexpression,778
1404	ZNF714	1090	ARCHS4 Coexpression,1602;Enrichr Queries,1109;GTEx Coexpression,559
1405	FOXF1	1093	ARCHS4 Coexpression,1386;Enrichr Queries,1172;GTEx Coexpression,722
1406	ZNF93	1093	ARCHS4 Coexpression,1589;Enrichr Queries,859;GTEx Coexpression,832
1407	HMX2	1094	ARCHS4 Coexpression,976;Enrichr Queries,1365;GTEx Coexpression,942
1408	ZNF468	1094	ARCHS4 Coexpression,1429;Enrichr Queries,1256;GTEx Coexpression,598
1409	CENPBD1	1095	ARCHS4 Coexpression,1039;GTEx Coexpression,1150
1410	FOXS1	1095	ARCHS4 Coexpression,1555;Enrichr Queries,205;GTEx Coexpression,1526	MT2A,PLAUR
1411	MEF2D	1095	ARCHS4 Coexpression,1237;Enrichr Queries,737;GTEx Coexpression,1312	HSPA8
1412	ZNF629	1095	ARCHS4 Coexpression,829;Enrichr Queries,1166;GTEx Coexpression,1291
1413	ZNF433	1096	ARCHS4 Coexpression,1383;Enrichr Queries,472;GTEx Coexpression,1433	METAP2
1414	ZNF570	1097	ARCHS4 Coexpression,1479;Enrichr Queries,967;GTEx Coexpression,846
1415	TSHZ1	1098	ARCHS4 Coexpression,1573;Enrichr Queries,1189;GTEx Coexpression,532
1416	ZNF500	1098	ARCHS4 Coexpression,1584;Enrichr Queries,991;GTEx Coexpression,720
1417	CHAMP1	1102	ARCHS4 Coexpression,959;GTEx Coexpression,1245
1418	ZNF658	1104	ARCHS4 Coexpression,1598;Enrichr Queries,609	METAP2
1419	ZNF788P	1104	ARCHS4 Coexpression,1241;Enrichr Queries,1202;GTEx Coexpression,869
1420	ZNF253	1108	ARCHS4 Coexpression,1494;Enrichr Queries,842;GTEx Coexpression,988
1421	ZNF107	1110	ARCHS4 Coexpression,1530;Enrichr Queries,568;GTEx Coexpression,1231	MT2A
1422	ZNF624	1110	ARCHS4 Coexpression,1524;Enrichr Queries,440;GTEx Coexpression,1366	METAP2
1423	PITX3	1110	ARCHS4 Coexpression,618;Enrichr Queries,1305;GTEx Coexpression,1407
1424	ZNF605	1111	ARCHS4 Coexpression,1298;Enrichr Queries,622;GTEx Coexpression,1412	METAP2
1425	HEYL	1111	ARCHS4 Coexpression,771;Enrichr Queries,1070;GTEx Coexpression,1491
1426	ZNF225	1111	ARCHS4 Coexpression,891;GTEx Coexpression,1331
1427	SHOX2	1112	ARCHS4 Coexpression,568;Enrichr Queries,1307;GTEx Coexpression,1462
1428	SETDB2	1114	ARCHS4 Coexpression,1223;Enrichr Queries,777;GTEx Coexpression,1341	GRN
1429	ZNF285	1116	ARCHS4 Coexpression,1565;GTEx Coexpression,666
1430	ZNF195	1117	ARCHS4 Coexpression,1430;Enrichr Queries,1085;GTEx Coexpression,836
1431	SOX14	1118	ARCHS4 Coexpression,671;Enrichr Queries,1393;GTEx Coexpression,1290
1432	ZNF419	1119	ARCHS4 Coexpression,1149;Enrichr Queries,1105;GTEx Coexpression,1103
1433	CBLL2	1120	ARCHS4 Coexpression,933;Enrichr Queries,834;GTEx Coexpression,1593
1434	CXXC5	1121	ARCHS4 Coexpression,1392;GTEx Coexpression,850
1435	ZNF556	1122	ARCHS4 Coexpression,1423;Enrichr Queries,1096;GTEx Coexpression,848
1436	HMX1	1123	ARCHS4 Coexpression,409;Enrichr Queries,1398;GTEx Coexpression,1561	DCXR
1437	ZNF501	1126	ARCHS4 Coexpression,1478;Enrichr Queries,840;GTEx Coexpression,1059
1438	BCL6B	1127	ARCHS4 Coexpression,1615;Enrichr Queries,481;GTEx Coexpression,1284	PLAUR
1439	FOXR1	1127	ARCHS4 Coexpression,1260;Enrichr Queries,1351;GTEx Coexpression,771
1440	PROX2	1128	ARCHS4 Coexpression,1331;Enrichr Queries,724;GTEx Coexpression,1328	IGSF6
1441	ZNF708	1128	ARCHS4 Coexpression,1522;Enrichr Queries,1103;GTEx Coexpression,759
1442	ZNF730	1129	ARCHS4 Coexpression,1568;GTEx Coexpression,690
1443	ZNF829	1130	ARCHS4 Coexpression,1029;Enrichr Queries,977;GTEx Coexpression,1384
1444	HOXD9	1130	ARCHS4 Coexpression,560;Enrichr Queries,1315;GTEx Coexpression,1516
1445	TBPL2	1131	ARCHS4 Coexpression,1564;GTEx Coexpression,698
1446	ZNF354C	1132	ARCHS4 Coexpression,1103;Enrichr Queries,1032;GTEx Coexpression,1261
1447	TIGD1	1132	ARCHS4 Coexpression,1069;GTEx Coexpression,1195
1448	ZNF334	1133	ARCHS4 Coexpression,1525;Enrichr Queries,633;GTEx Coexpression,1241	METAP2
1449	ZNF345	1133	ARCHS4 Coexpression,1171;Enrichr Queries,1000;GTEx Coexpression,1228
1450	ZNF726	1134	ARCHS4 Coexpression,1426;GTEx Coexpression,842
1451	ZNF621	1134	ARCHS4 Coexpression,1347;Enrichr Queries,805;GTEx Coexpression,1250
1452	ZNF772	1134	ARCHS4 Coexpression,1551;Enrichr Queries,936;GTEx Coexpression,915
1453	THAP9	1135	ARCHS4 Coexpression,1498;Enrichr Queries,491;GTEx Coexpression,1415	METAP2
1454	ZNF780B	1135	ARCHS4 Coexpression,1062;Enrichr Queries,935;GTEx Coexpression,1409
1455	ZBTB21	1136	ARCHS4 Coexpression,1168;GTEx Coexpression,1104
1456	ZNF728	1138	ARCHS4 Coexpression,1192;GTEx Coexpression,1083
1457	NFXL1	1139	ARCHS4 Coexpression,1235;Enrichr Queries,923;GTEx Coexpression,1259
1458	ZNF423	1139	ARCHS4 Coexpression,1330;Enrichr Queries,1319;GTEx Coexpression,769
1459	POU5F2	1140	ARCHS4 Coexpression,1159;GTEx Coexpression,1121
1460	GLI2	1140	ARCHS4 Coexpression,679;Enrichr Queries,1330;GTEx Coexpression,1411
1461	TEAD3	1144	ARCHS4 Coexpression,1042;Enrichr Queries,1125;GTEx Coexpression,1266
1462	ZNF480	1144	ARCHS4 Coexpression,1445;Enrichr Queries,1049;GTEx Coexpression,939
1463	ZNF716	1149	ARCHS4 Coexpression,1395;Enrichr Queries,814;GTEx Coexpression,1238
1464	ZNF793	1149	ARCHS4 Coexpression,1457;Enrichr Queries,873;GTEx Coexpression,1118
1465	TLX2	1150	ARCHS4 Coexpression,949;Enrichr Queries,1392;GTEx Coexpression,1108
1466	ZNF470	1150	ARCHS4 Coexpression,1086;Enrichr Queries,1006;GTEx Coexpression,1358
1467	ONECUT3	1153	ARCHS4 Coexpression,1372;Enrichr Queries,1270;GTEx Coexpression,817
1468	SCRT1	1154	ARCHS4 Coexpression,1507;Enrichr Queries,800
1469	PKNOX2	1154	ARCHS4 Coexpression,897;Enrichr Queries,1217;GTEx Coexpression,1347
1470	ZNF181	1154	ARCHS4 Coexpression,1405;Enrichr Queries,1222;GTEx Coexpression,835
1471	ZNF879	1156	ARCHS4 Coexpression,1420;GTEx Coexpression,892
1472	ZSCAN26	1157	ARCHS4 Coexpression,1355;GTEx Coexpression,958
1473	ZNF484	1157	ARCHS4 Coexpression,1613;Enrichr Queries,1038;GTEx Coexpression,820
1474	ZNF782	1158	ARCHS4 Coexpression,1089;Enrichr Queries,1138;GTEx Coexpression,1248
1475	FOXB2	1159	ARCHS4 Coexpression,604;Enrichr Queries,1402;GTEx Coexpression,1471
1476	AEBP2	1159	ARCHS4 Coexpression,1380;Enrichr Queries,1078;GTEx Coexpression,1020
1477	SOHLH2	1161	ARCHS4 Coexpression,1028;Enrichr Queries,1023;GTEx Coexpression,1431
1478	HOXA11	1161	ARCHS4 Coexpression,909;Enrichr Queries,1028;GTEx Coexpression,1547
1479	ZNF184	1163	ARCHS4 Coexpression,1249;Enrichr Queries,868;GTEx Coexpression,1373
1480	ZNF474	1164	ARCHS4 Coexpression,652;Enrichr Queries,1295;GTEx Coexpression,1544
1481	ZNF567	1164	ARCHS4 Coexpression,775;Enrichr Queries,1268;GTEx Coexpression,1450
1482	ZIC1	1165	ARCHS4 Coexpression,1434;Enrichr Queries,1238;GTEx Coexpression,822
1483	HEY1	1166	ARCHS4 Coexpression,1453;Enrichr Queries,486;GTEx Coexpression,1558	MT2A
1484	ZNF630	1167	ARCHS4 Coexpression,905;GTEx Coexpression,1428
1485	ZNF729	1169	ARCHS4 Coexpression,1261;GTEx Coexpression,1076
1486	CARF	1169	ARCHS4 Coexpression,1157;GTEx Coexpression,1181
1487	USF3	1169	ARCHS4 Coexpression,1269;GTEx Coexpression,1069
1488	PAX7	1170	ARCHS4 Coexpression,1008;Enrichr Queries,1206;GTEx Coexpression,1297
1489	VSX2	1173	ARCHS4 Coexpression,691;Enrichr Queries,1390;GTEx Coexpression,1438
1490	ZNF280C	1174	ARCHS4 Coexpression,1462;Enrichr Queries,674;GTEx Coexpression,1385	METAP2
1491	ZNF507	1174	ARCHS4 Coexpression,1256;Enrichr Queries,1211;GTEx Coexpression,1055
1492	NFATC4	1175	ARCHS4 Coexpression,1167;Enrichr Queries,1043;GTEx Coexpression,1314
1493	ALX4	1175	ARCHS4 Coexpression,1080;Enrichr Queries,1312;GTEx Coexpression,1133
1494	TGIF2LX	1177	ARCHS4 Coexpression,890;Enrichr Queries,1056;GTEx Coexpression,1585
1495	ZNF572	1177	ARCHS4 Coexpression,1017;Enrichr Queries,939;GTEx Coexpression,1576
1496	HDX	1177	ARCHS4 Coexpression,1401;Enrichr Queries,687;GTEx Coexpression,1444	METAP2
1497	ZFP64	1177	ARCHS4 Coexpression,1495;Enrichr Queries,914;GTEx Coexpression,1123
1498	VAX1	1178	ARCHS4 Coexpression,811;Enrichr Queries,1374;GTEx Coexpression,1349
1499	LBX1	1178	ARCHS4 Coexpression,896;Enrichr Queries,1395;GTEx Coexpression,1244
1500	SOX1	1181	ARCHS4 Coexpression,858;Enrichr Queries,1387;GTEx Coexpression,1299
1501	SOX5	1182	ARCHS4 Coexpression,1349;Enrichr Queries,592;GTEx Coexpression,1604	METAP2
1502	ZNF705G	1182	ARCHS4 Coexpression,856;GTEx Coexpression,1508
1503	EVX1	1183	ARCHS4 Coexpression,602;Enrichr Queries,1404;GTEx Coexpression,1542
1504	HOXA10	1183	ARCHS4 Coexpression,1294;Enrichr Queries,1029;GTEx Coexpression,1225
1505	ZNF525	1185	ARCHS4 Coexpression,1151;GTEx Coexpression,1218
1506	ZNF800	1186	ARCHS4 Coexpression,1415;Enrichr Queries,910;GTEx Coexpression,1232
1507	VAX2	1186	ARCHS4 Coexpression,1285;Enrichr Queries,1340;GTEx Coexpression,932
1508	ZNF561	1186	ARCHS4 Coexpression,1230;Enrichr Queries,1276;GTEx Coexpression,1053
1509	ZNF311	1186	ARCHS4 Coexpression,1609;Enrichr Queries,397;GTEx Coexpression,1553	METAP2
1510	ZNF676	1189	ARCHS4 Coexpression,1529;Enrichr Queries,641;GTEx Coexpression,1397	METAP2
1511	ZBTB44	1191	ARCHS4 Coexpression,1334;Enrichr Queries,927;GTEx Coexpression,1313
1512	ZBTB18	1193	ARCHS4 Coexpression,1544;GTEx Coexpression,841
1513	HOXD10	1194	ARCHS4 Coexpression,1416;Enrichr Queries,1104;GTEx Coexpression,1061
1514	SOX30	1195	ARCHS4 Coexpression,887;Enrichr Queries,1349;GTEx Coexpression,1348
1515	ZNF551	1196	ARCHS4 Coexpression,1267;Enrichr Queries,1115;GTEx Coexpression,1205
1516	TIGD7	1197	ARCHS4 Coexpression,1431;Enrichr Queries,1361;GTEx Coexpression,800
1517	MEIS3	1201	ARCHS4 Coexpression,1590;Enrichr Queries,657;GTEx Coexpression,1356	PLAUR
1518	FOXL1	1202	ARCHS4 Coexpression,1508;Enrichr Queries,664;GTEx Coexpression,1435	MT2A
1519	ZNF695	1203	ARCHS4 Coexpression,1435;Enrichr Queries,1231;GTEx Coexpression,943
1520	ZNF705D	1203	ARCHS4 Coexpression,1232;Enrichr Queries,1040;GTEx Coexpression,1337
1521	FOXD4L6	1203	ARCHS4 Coexpression,1052;Enrichr Queries,1354
1522	DLX6	1204	ARCHS4 Coexpression,1126;Enrichr Queries,1309;GTEx Coexpression,1176
1523	GLIS3	1205	ARCHS4 Coexpression,1121;Enrichr Queries,1159;GTEx Coexpression,1334
1524	KLF17	1207	ARCHS4 Coexpression,1055;Enrichr Queries,1098;GTEx Coexpression,1469
1525	MKX	1208	ARCHS4 Coexpression,1541;Enrichr Queries,484;GTEx Coexpression,1598	QPCT
1526	TERB1	1210	ARCHS4 Coexpression,1563;GTEx Coexpression,856
1527	ZFP82	1211	ARCHS4 Coexpression,1570;Enrichr Queries,1089;GTEx Coexpression,973
1528	BSX	1213	ARCHS4 Coexpression,1019;Enrichr Queries,1391;GTEx Coexpression,1229
1529	DRGX	1214	ARCHS4 Coexpression,919;Enrichr Queries,1134;GTEx Coexpression,1588
1530	ZNF736	1215	ARCHS4 Coexpression,977;GTEx Coexpression,1452
1531	TCF7L1	1215	ARCHS4 Coexpression,901;Enrichr Queries,1192;GTEx Coexpression,1551
1532	ZNF835	1217	ARCHS4 Coexpression,1552;Enrichr Queries,965;GTEx Coexpression,1134
1533	GSX1	1219	ARCHS4 Coexpression,1155;Enrichr Queries,1385;GTEx Coexpression,1117
1534	ZNF85	1220	ARCHS4 Coexpression,1559;Enrichr Queries,824;GTEx Coexpression,1278
1535	ZNF518B	1221	ARCHS4 Coexpression,1533;Enrichr Queries,670;GTEx Coexpression,1461	METAP2
1536	ZNF254	1223	ARCHS4 Coexpression,1433;Enrichr Queries,964;GTEx Coexpression,1271
1537	ZNF774	1225	ARCHS4 Coexpression,1510;Enrichr Queries,863;GTEx Coexpression,1303
1538	ZSCAN5A	1229	ARCHS4 Coexpression,1194;Enrichr Queries,1173;GTEx Coexpression,1321
1539	ZNF530	1230	ARCHS4 Coexpression,1592;Enrichr Queries,1131;GTEx Coexpression,966
1540	PRRX2	1230	ARCHS4 Coexpression,1575;Enrichr Queries,525;GTEx Coexpression,1591	MT2A
1541	ZNF280D	1231	ARCHS4 Coexpression,1036;Enrichr Queries,1194;GTEx Coexpression,1463
1542	ZNF492	1231	ARCHS4 Coexpression,1582;GTEx Coexpression,880
1543	TBR1	1231	ARCHS4 Coexpression,1228;Enrichr Queries,1020;GTEx Coexpression,1446
1544	ZNF250	1231	ARCHS4 Coexpression,1332;Enrichr Queries,983;GTEx Coexpression,1379
1545	ZNF367	1235	ARCHS4 Coexpression,1586;Enrichr Queries,1244;GTEx Coexpression,876
1546	PEG3	1236	ARCHS4 Coexpression,1163;GTEx Coexpression,1309
1547	NEUROD6	1237	ARCHS4 Coexpression,1324;Enrichr Queries,958;GTEx Coexpression,1430
1548	HOXD12	1237	ARCHS4 Coexpression,1408;Enrichr Queries,1386;GTEx Coexpression,918
1549	BARHL1	1239	ARCHS4 Coexpression,1548;Enrichr Queries,1297;GTEx Coexpression,873
1550	SOHLH1	1241	ARCHS4 Coexpression,1345;Enrichr Queries,874;GTEx Coexpression,1503
1551	ZNF17	1241	ARCHS4 Coexpression,1545;Enrichr Queries,975;GTEx Coexpression,1202
1552	EBF4	1243	ARCHS4 Coexpression,1449;Enrichr Queries,1142;GTEx Coexpression,1139
1553	ZNF845	1244	ARCHS4 Coexpression,1594;Enrichr Queries,1247;GTEx Coexpression,891
1554	ZNF148	1244	ARCHS4 Coexpression,1519;Enrichr Queries,862;GTEx Coexpression,1352
1555	ZGLP1	1245	ARCHS4 Coexpression,1537;GTEx Coexpression,953
1556	C11ORF95	1247	GTEx Coexpression,1247
1557	ZNF485	1248	ARCHS4 Coexpression,1357;Enrichr Queries,1264;GTEx Coexpression,1122
1558	ZSCAN2	1248	ARCHS4 Coexpression,1587;Enrichr Queries,1011;GTEx Coexpression,1145
1559	ZNF768	1248	ARCHS4 Coexpression,922;Enrichr Queries,1306;GTEx Coexpression,1517
1560	SP7	1251	ARCHS4 Coexpression,1528;Enrichr Queries,1136;GTEx Coexpression,1088
1561	KAT7	1253	ARCHS4 Coexpression,1214;GTEx Coexpression,1292
1562	SOX18	1253	ARCHS4 Coexpression,1618;Enrichr Queries,1060;GTEx Coexpression,1081
1563	NOTO	1254	ARCHS4 Coexpression,973;Enrichr Queries,1399;GTEx Coexpression,1389
1564	ZBTB8B	1255	ARCHS4 Coexpression,1257;GTEx Coexpression,1252
1565	FOXP4	1255	ARCHS4 Coexpression,1323;Enrichr Queries,1031;GTEx Coexpression,1410
1566	ZNF449	1259	ARCHS4 Coexpression,1597;Enrichr Queries,845;GTEx Coexpression,1335
1567	ZNF808	1262	ARCHS4 Coexpression,1360;Enrichr Queries,1151;GTEx Coexpression,1276
1568	NKX63	1263	ARCHS4 Coexpression,1619;GTEx Coexpression,907
1569	ZNF665	1264	ARCHS4 Coexpression,1274;Enrichr Queries,1152;GTEx Coexpression,1365
1570	ZNF397	1264	ARCHS4 Coexpression,1245;GTEx Coexpression,1283
1571	BNC2	1265	ARCHS4 Coexpression,1110;Enrichr Queries,1362;GTEx Coexpression,1323
1572	ZNF112	1267	ARCHS4 Coexpression,1557;GTEx Coexpression,976
1573	FIGLA	1267	ARCHS4 Coexpression,1196;Enrichr Queries,1367;GTEx Coexpression,1237
1574	EMX1	1268	ARCHS4 Coexpression,1201;Enrichr Queries,1207;GTEx Coexpression,1395
1575	FAM170A	1268	ARCHS4 Coexpression,1373;Enrichr Queries,1025;GTEx Coexpression,1406
1576	ARHGAP35	1269	ARCHS4 Coexpression,1041;GTEx Coexpression,1497
1577	NR2E3	1272	ARCHS4 Coexpression,1427;Enrichr Queries,1116
1578	CGGBP1	1272	ARCHS4 Coexpression,1010;GTEx Coexpression,1534
1579	SALL3	1273	ARCHS4 Coexpression,1049;Enrichr Queries,1279;GTEx Coexpression,1492
1580	BARX1	1274	ARCHS4 Coexpression,1044;Enrichr Queries,1396;GTEx Coexpression,1382
1581	TBX20	1277	ARCHS4 Coexpression,1617;Enrichr Queries,1341;GTEx Coexpression,872
1582	SOX8	1285	ARCHS4 Coexpression,1603;Enrichr Queries,666;GTEx Coexpression,1587	MT2A
1583	THRB	1289	ARCHS4 Coexpression,1335;Enrichr Queries,1228;GTEx Coexpression,1304
1584	ZNF487	1292	ARCHS4 Coexpression,1342;Enrichr Queries,978;GTEx Coexpression,1556
1585	ZNF649	1297	ARCHS4 Coexpression,1438;Enrichr Queries,1133;GTEx Coexpression,1319
1586	DMRT3	1297	ARCHS4 Coexpression,1307;Enrichr Queries,1384;GTEx Coexpression,1199
1587	DUXA	1301	ARCHS4 Coexpression,1297;Enrichr Queries,1002;GTEx Coexpression,1603
1588	HOXD4	1307	ARCHS4 Coexpression,1215;Enrichr Queries,1205;GTEx Coexpression,1502
1589	ZNF227	1309	ARCHS4 Coexpression,1413;Enrichr Queries,1289;GTEx Coexpression,1224
1590	PRDM6	1312	ARCHS4 Coexpression,1412;Enrichr Queries,1263;GTEx Coexpression,1260
1591	MEOX2	1312	ARCHS4 Coexpression,1595;Enrichr Queries,1204;GTEx Coexpression,1136
1592	ZNF100	1315	ARCHS4 Coexpression,1506;Enrichr Queries,1243;GTEx Coexpression,1197
1593	ZBTB43	1317	ARCHS4 Coexpression,1414;Enrichr Queries,1001;GTEx Coexpression,1537
1594	ZNF28	1318	ARCHS4 Coexpression,1473;Enrichr Queries,918;GTEx Coexpression,1564
1595	ZNF727	1321	ARCHS4 Coexpression,1425;GTEx Coexpression,1216
1596	MYRF	1323	ARCHS4 Coexpression,1271;GTEx Coexpression,1375
1597	MGA	1325	ARCHS4 Coexpression,1518;Enrichr Queries,998;GTEx Coexpression,1460
1598	ZBED3	1328	ARCHS4 Coexpression,1397;Enrichr Queries,1186;GTEx Coexpression,1402
1599	EVX2	1343	ARCHS4 Coexpression,1083;Enrichr Queries,1397;GTEx Coexpression,1548
1600	ZNF479	1343	ARCHS4 Coexpression,1419;Enrichr Queries,1081;GTEx Coexpression,1528
1601	BHLHA9	1344	ARCHS4 Coexpression,1292;GTEx Coexpression,1396
1602	ESX1	1354	ARCHS4 Coexpression,1628;Enrichr Queries,1285;GTEx Coexpression,1149
1603	MTERF1	1355	ARCHS4 Coexpression,1614;GTEx Coexpression,1095
1604	KCNIP3	1361	ARCHS4 Coexpression,1378;GTEx Coexpression,1344
1605	NR2E1	1366	ARCHS4 Coexpression,1379;Enrichr Queries,1318;GTEx Coexpression,1400
1606	GSX2	1372	ARCHS4 Coexpression,1231;Enrichr Queries,1380;GTEx Coexpression,1505
1607	ZNF880	1375	ARCHS4 Coexpression,1160;GTEx Coexpression,1589
1608	TBX18	1375	ARCHS4 Coexpression,1481;Enrichr Queries,1251;GTEx Coexpression,1393
1609	HOXD8	1380	ARCHS4 Coexpression,1464;Enrichr Queries,1216;GTEx Coexpression,1459
1610	NKX26	1381	ARCHS4 Coexpression,1521;GTEx Coexpression,1240
1611	LIN54	1385	ARCHS4 Coexpression,1483;GTEx Coexpression,1286
1612	MEOX1	1386	ARCHS4 Coexpression,1627;Enrichr Queries,1324;GTEx Coexpression,1206
1613	ZNF816	1387	ARCHS4 Coexpression,1608;GTEx Coexpression,1166
1614	OSR1	1390	ARCHS4 Coexpression,1591;GTEx Coexpression,1189
1615	ZNF33A	1391	ARCHS4 Coexpression,1515;Enrichr Queries,1079;GTEx Coexpression,1578
1616	DPRX	1395	ARCHS4 Coexpression,1421;Enrichr Queries,1229;GTEx Coexpression,1535
1617	SKI	1406	ARCHS4 Coexpression,1490;GTEx Coexpression,1322
1618	TOPORS	1409	ARCHS4 Coexpression,1441;GTEx Coexpression,1376
1619	FLYWCH1	1409	ARCHS4 Coexpression,1588;GTEx Coexpression,1230
1620	PRRX1	1422	ARCHS4 Coexpression,1418;Enrichr Queries,1253;GTEx Coexpression,1594
1621	MSANTD1	1423	ARCHS4 Coexpression,1622;GTEx Coexpression,1223
1622	AEBP1	1425	ARCHS4 Coexpression,1354;GTEx Coexpression,1495
1623	GLIS1	1432	ARCHS4 Coexpression,1578;Enrichr Queries,1292;GTEx Coexpression,1425
1624	ZNF853	1465	ARCHS4 Coexpression,1406;GTEx Coexpression,1523
1625	ZBTB8A	1470	ARCHS4 Coexpression,1549;GTEx Coexpression,1390
1626	NKX62	1495	ARCHS4 Coexpression,1572;GTEx Coexpression,1418
1627	TWIST2	1513	ARCHS4 Coexpression,1439;GTEx Coexpression,1586
1628	ZNF814	1515	ARCHS4 Coexpression,1605;GTEx Coexpression,1424
1629	NACC2	1532	ARCHS4 Coexpression,1531;GTEx Coexpression,1533
1630	MYPOP	1534	ARCHS4 Coexpression,1546;GTEx Coexpression,1521
1631	L3MBTL3	1547	ARCHS4 Coexpression,1607;GTEx Coexpression,1487
1632	ZNF883	1558	ARCHS4 Coexpression,1536;GTEx Coexpression,1579
